# Predictive value of preclinical models for CAR-T cell therapy clinical trials: a systematic review and meta-analysis

**DOI:** 10.1101/2024.12.15.628103

**Authors:** David Andreu-Sanz, Lisa Gregor, Emanuele Carlini, Daniele Scarcella, Carsten Marr, Sebastian Kobold

## Abstract

Experimental mouse models are indispensable for the preclinical development of cancer immunotherapies, whereby complex interactions in the tumor microenvironment (TME) can be somewhat replicated. Despite the availability of diverse models, their predictive capacity for clinical outcomes remains largely unknown, posing a hurdle in the translation from preclinical to clinical success. This study systematically reviews and meta-analyzes clinical trials of chimeric antigen receptor (CAR-) T cell monotherapies with their corresponding preclinical studies. Adhering to PRISMA guidelines, a comprehensive search of PubMed and ClinicalTrials.gov was conducted, identifying 422 clinical trials and 3157 preclinical studies. From these, 105 clinical trials and 180 preclinical studies, accounting for 44 and 131 distinct CAR constructs, respectively, were included.

Patientś responses varied based on the target antigen, expectedly with higher efficacy and toxicity rates in hematological cancers. Preclinical data analysis revealed homogenous and antigen-independent efficacy rates. Our analysis revealed that only 4 % (n = 12) of mouse studies used syngeneic models, highlighting their scarcity in research. Three logistic regression models were trained on CAR structures, tumor entities, and experimental settings to predict treatment outcomes. While the logistic regression model accurately predicted clinical outcomes based on clinical or preclinical features (Macro F1 and AUC > 0.8), it failed in predicting preclinical outcomes from preclinical features (Macro F1 < 0.5, AUC < 0.6), indicating that preclinical studies may be influenced by experimental factors not accounted for in the model.

These findings underscore the need for better understanding the experimental factors enhancing the predictive accuracy of mouse models in preclinical settings.

## Extended data file 1 for "Predictive value of preclinical models for CAR-T cell therapy clinical trials: a systematic review and meta-analysis" (part 1 of 2)

### Sheet: CT_all
NCT Number	Include/Exclude	Exclusion reason	Study Title	Study Status	Study Results	Conditions	Interventions	Sponsor	Collaborators	Sex	Age	Phases	Enrollment	Study Type	Study Design	Other IDs	Start Date	Primary Completion Date	Completion Date	First Posted	Results First Posted	Last Update Posted	Locations	Study Documents
NCT01354145	Exclude	Non-cancer related	Study of the Effect of Chondroitin Sulfate on Structural Changes in Knee Osteoarthritis Patients Assessed by MRI	COMPLETED	YES	Knee Osteoarthritis	DRUG: Chondroitin sulfate|DRUG: Celecoxib	Bioiberica		ALL	ADULT, OLDER_ADULT	PHASE3	194	INTERVENTIONAL	Allocation: RANDOMIZED|Intervention Model: PARALLEL|Masking: QUADRUPLE (PARTICIPANT, CARE_PROVIDER, INVESTIGATOR, OUTCOMES_ASSESSOR)|Primary Purpose: TREATMENT	CS/III-DMOAD-02	2011-06-01	2014-09-01	2014-10-01	2011-05-16	2016-02-18	2016-08-19	Osteoarthritis Research Unit, University of Montreal Hospital Research Centre (CRCHUM), Montreal, Quebec, J1H-5N4, Canada|Institut de Rhumatologie de Montréal, Montréal, Quebec, H2L-1S6, Canada|Groupe de Recherche en rhumatologie et maladies osseoues, Québec, Quebec, G1V-3M7, Canada|Centre de Rhumatologie St. Louis, Sante Foi, Quebec, G1W-4R4, Canada|Centre de Recherche musculo-squellettique, Trois-Rivières, Quebec, G8A-1Y2, Canada
NCT04109482	Exclude	Results not available	Trial to Evaluate the Safety and Efficacy of MB-102 in Patients With BPDCN.	TERMINATED	NO	Blastic Plasmacytoid Dendritic Cell Neoplasm (BPDCN)	BIOLOGICAL: MB-102|DRUG: Fludarabine|DRUG: Cyclophosphamide	Mustang Bio		ALL	ADULT, OLDER_ADULT	PHASE1|PHASE2	3	INTERVENTIONAL	Allocation: NA|Intervention Model: SINGLE_GROUP|Masking: NONE|Primary Purpose: TREATMENT	MB102-CD123-001	2020-02-17	2023-05-17	2023-05-17	2019-09-30		2023-06-22	City of Hope Medical Center, Duarte, California, 91010, United States|Dana-Farber Cancer Institute, Boston, Massachusetts, 02215, United States|Duke University, Durham, North Carolina, 27710, United States|MD Anderson Cancer Center, Houston, Texas, 77030, United States
NCT05563545	Exclude	Not CAR T cell therapy	Anti-CD19 CAR-Engineered NK Cells in the Treatment of Relapsed/Refractory Acute Lymphoblastic Leukemia	COMPLETED	NO	Acute Lymphoblastic Leukemia	BIOLOGICAL: CAR-NK-CD19 Cells	Shanghai Simnova Biotechnology Co.,Ltd.	Hebei Yanda Ludaopei Hospital	ALL	CHILD, ADULT, OLDER_ADULT	PHASE1	2	INTERVENTIONAL	Allocation: NA|Intervention Model: SINGLE_GROUP|Masking: NONE|Primary Purpose: TREATMENT	XB-NK-1003	2022-07-21	2022-11-25	2022-11-25	2022-10-03		2022-11-28	Hebei Yanda Ludaopei Hospital, Sanhe, Hebei, China
NCT04260945	Exclude	Results not available	CD19/CD20 Dual-CAR-T in B-cell Leukemia Patients	COMPLETED	NO	B-cell Leukemia	BIOLOGICAL: CD19/CD20 Dual-CAR-T cells	Hebei Yanda Ludaopei Hospital	China Immunotech (Beijing) Biotechnology Co., Ltd.	ALL	CHILD, ADULT, OLDER_ADULT	PHASE1	12	INTERVENTIONAL	Allocation: NA|Intervention Model: SINGLE_GROUP|Masking: NONE|Primary Purpose: TREATMENT	HXYT-007	2020-03-10	2021-10-10	2022-02-10	2020-02-07		2022-03-08	Hebei Yanda Ludaopei Hospital, Sanhe, Hebei, 065200, China
NCT03068416	Exclude	Results not available	CD19-targeting, 3rd Generation CAR T Cells for Refractory B Cells Malignancy	COMPLETED	NO	B-cell Leukemia|B-Cell Lymphoma	BIOLOGICAL: CAR T cells	Uppsala University	Uppsala University Hospital|AFA Insurance	ALL	CHILD, ADULT, OLDER_ADULT	PHASE2	24	INTERVENTIONAL	Allocation: NA|Intervention Model: SINGLE_GROUP|Masking: NONE|Primary Purpose: TREATMENT	004:TCELL|2016-004043-36	2017-09-18	2021-08-19	2021-08-19	2017-03-01		2021-10-20	Uppsala University Hospital, Dept of Oncology, Uppsala, 75185, Sweden
NCT02813252	Exclude	Results not available	Long-Term Follow-up Study for Patients Previously Treated With JCAR015	COMPLETED	NO	Acute Lymphoblastic Leukemia	GENETIC: JCAR015	Juno Therapeutics, a Subsidiary of Celgene		ALL	ADULT, OLDER_ADULT		15	OBSERVATIONAL	Observational Model: |Time Perspective: p	15002	2016-08-30	2021-10-22	2021-10-22	2016-06-24		2022-06-03	Northwestern University, Chicago, Illinois, 60611, United States|Johns Hopkins Sidney Kimmel Comprehensive Cancer Center, Baltimore, Maryland, 21231, United States|Washington University School of Medicine, Saint Louis, Missouri, 63110-1093, United States|Memorial Sloan Kettering Cancer Center, New York, New York, 10065, United States
NCT02714426	Exclude	Non-cancer related	A 14 Week Study of Mindfulness Effects on Attentional Control in Older Adults	COMPLETED	YES	Cognitive Aging	BEHAVIORAL: Mindfulness-inspired treatment|OTHER: Brain health	University of Florida	National Institute on Aging (NIA)	ALL	OLDER_ADULT	NA	42	INTERVENTIONAL	Allocation: RANDOMIZED|Intervention Model: PARALLEL|Masking: SINGLE (OUTCOMES_ASSESSOR)|Primary Purpose: BASIC_SCIENCE	IRB02-2016-U-0277-N|1F31AG051356-01A1|IRB201800586	2016-11-01	2018-02-28	2018-02-28	2016-03-21	2018-10-17	2019-03-07	The Vital Laboratory at the The Village, Gainesville, Florida, 32606, United States	Study Protocol and Statistical Analysis Plan, https://storage.googleapis.com/ctgov2-large-docs/26/NCT02714426/Prot_SAP_000.pdf
NCT02746952	Exclude	Incomplete data	Dose Escalation Study of UCART19 in Adult Patients With Relapsed / Refractory B-cell Acute Lymphoblastic Leukaemia	COMPLETED	NO	B-cell Acute Lymphoblastic Leukemia	BIOLOGICAL: UCART19	Institut de Recherches Internationales Servier	ADIR, a Servier Group company	ALL	CHILD, ADULT, OLDER_ADULT	PHASE1	25	INTERVENTIONAL	Allocation: NA|Intervention Model: SINGLE_GROUP|Masking: NONE|Primary Purpose: TREATMENT	CL1-68587-002|2016-000296-24	2016-08-01	2020-07-28	2020-07-28	2016-04-21		2021-10-01	Massachusetts General Hospital, Boston, Massachusetts, 02114, United States|Hospital of the University of Pennsylvania, Philadelphia, Pennsylvania, 19104, United States|University of Texas MD Anderson Cancer Center, Houston, Texas, 77030, United States|Hôpital Saint-Antoine, PARIS Cedex 12, 75571, France|Hôpital Saint-Louis, Paris, 75010, France|Kyushyu University Hospital, Fukuoka, 812-8582, Japan|Hokkaido University Hospital, Sapporo, 060-8648, Japan|King's College Hospital NHS Foundation Trust, London, SE5 9RS, United Kingdom|The Christie NHS Foundation Trust, Manchester, M20 4BX, United Kingdom
NCT05811117	Exclude	Not evaluating efficacy	Multicenter Study Using IMC to Analyze the Impact of ICANS on Microglia	COMPLETED	NO	ICANS, Grade Unspecified|CAR T-Cell-Related Encephalopathy Syndrome	DIAGNOSTIC_TEST: There will be no intervention as we will study patients that undergo autopsy after CAR T cell infusion.	University of Freiburg		ALL	CHILD, ADULT, OLDER_ADULT		8	OBSERVATIONAL	Observational Model: |Time Perspective: p	UKLFR02022021	2021-04-12	2023-04-05	2023-04-05	2023-04-13		2023-05-16	Freiburg University Medical Center, Freiburg, Baden Württemberg, 79106, Germany
NCT01865617	Include		Laboratory Treated T Cells in Treating Patients With Relapsed or Refractory Chronic Lymphocytic Leukemia, Non-Hodgkin Lymphoma, or Acute Lymphoblastic Leukemia	COMPLETED	YES	CD19-Positive Neoplastic Cells Present|Recurrent Adult Acute Lymphoblastic Leukemia|Recurrent Chronic Lymphocytic Leukemia|Recurrent Diffuse Large B-Cell Lymphoma|Recurrent Mantle Cell Lymphoma|Recurrent Non-Hodgkin Lymphoma|Recurrent Small Lymphocytic Lymphoma|Refractory Acute Lymphoblastic Leukemia|Refractory Chronic Lymphocytic Leukemia|Refractory Diffuse Large B-Cell Lymphoma|Refractory Mantle Cell Lymphoma|Refractory Non-Hodgkin Lymphoma|Refractory Small Lymphocytic Lymphoma	BIOLOGICAL: Autologous Anti-CD19CAR-4-1BB-CD3zeta-EGFRt-expressing T Lymphocytes	Fred Hutchinson Cancer Center	National Cancer Institute (NCI)	ALL	ADULT, OLDER_ADULT	PHASE1|PHASE2	204	INTERVENTIONAL	Allocation: NON_RANDOMIZED|Intervention Model: SINGLE_GROUP|Masking: NONE|Primary Purpose: TREATMENT	2639.00|NCI-2013-00073|2639|RG9213011|P50CA107399|R01CA136551	2013-05-22	2021-03-26	2021-03-26	2013-05-31	2022-03-21	2022-05-25	Fred Hutch/University of Washington Cancer Consortium, Seattle, Washington, 98109, United States	Study Protocol, https://storage.googleapis.com/ctgov2-large-docs/17/NCT01865617/Prot_000.pdf
NCT03585517	Exclude	Results not available	Safety and Efficacy Evaluation of IM23 CAR-T Cells (IM23CAR-T)	COMPLETED	NO	AML	DRUG: IM23	Beijing Immunochina Medical Science & Technology Co., Ltd.		ALL	CHILD, ADULT, OLDER_ADULT	PHASE1	10	INTERVENTIONAL	Allocation: NA|Intervention Model: SINGLE_GROUP|Masking: NONE|Primary Purpose: TREATMENT	YMCART201806	2018-07-21	2020-08-01	2020-10-01	2018-07-13		2023-01-19	Xian Lu, Beijing, China
NCT03173417	Exclude	Incomplete data	Safety and Efficacy Evaluation of IM19 CAR-T Cells (IM19CAR-T)	COMPLETED	NO	Leukemia	BIOLOGICAL: IM19 CAR-T|DRUG: fludarabine and cyclophosphamide	Beijing Immunochina Medical Science & Technology Co., Ltd.		ALL	CHILD, ADULT, OLDER_ADULT	PHASE1|PHASE2	177	INTERVENTIONAL	Allocation: NA|Intervention Model: SINGLE_GROUP|Masking: NONE|Primary Purpose: TREATMENT	YMCART201702	2017-05-23	2019-05-01	2019-05-01	2017-06-01		2019-05-20	Hebei Yanda Ludaopei Hospital, Beijing, China
NCT02348216	Include		Study Evaluating the Safety and Efficacy of KTE-C19 in Adult Participants With Refractory Aggressive Non-Hodgkin Lymphoma	COMPLETED	YES	Refractory Diffuse Large B Cell Lymphoma (DLBCL)|Relapsed Diffuse Large B-Cell Lymphoma|Transformed Follicular Lymphoma (TFL)|Primary Mediastinal B-cell Lymphoma (PMBCL)|High Grade B-cell Lymphoma (HGBCL)	BIOLOGICAL: Axicabtagene Ciloleucel|DRUG: Fludarabine|DRUG: Cyclophosphamide	Kite, A Gilead Company		ALL	ADULT, OLDER_ADULT	PHASE1|PHASE2	307	INTERVENTIONAL	Allocation: NA|Intervention Model: SINGLE_GROUP|Masking: NONE|Primary Purpose: TREATMENT	KTE-C19-101|2015-005007-86	2015-04-21	2020-09-10	2023-07-27	2015-01-28	2021-09-06	2023-09-06	Banner MD Anderson Cancer Center, Gilbert, Arizona, 85234, United States|City of Hope, Duarte, California, 91010-3012, United States|University of California San Diego (UCSD), La Jolla, California, 92093-0820, United States|Stanford University, Palo Alto, California, 94305, United States|University of California Los Angeles (UCLA), Santa Monica, California, 90404, United States|Sarah Cannon - Denver, Denver, Colorado, 80218, United States|University of Miami, Miami, Florida, 33136, United States|Moffitt Cancer Center, Tampa, Florida, 33612, United States|Loyola University Medical Center, Maywood, Illinois, 60153, United States|University of Iowa Hospitals and Clinics, Iowa City, Iowa, 52242, United States|Dana Farber Cancer Institute, Boston, Massachusetts, 02215, United States|Karmanos Cancer Center, Detroit, Michigan, 48201, United States|Mayo Clinic, Rochester, Minnesota, 55905, United States|Washington University School of Medicine, Saint Louis, Missouri, 63110, United States|University of Nebraska, Omaha, Nebraska, 68198-7680, United States|Hackensack University Medical Center, Hackensack, New Jersey, 07601, United States|Montefiore Medical Center, Bronx, New York, 10467, United States|University of Rochester, Rochester, New York, 14642, United States|Cleveland Clinic - Taussig Cancer Institute, Cleveland, Ohio, 44195, United States|Sarah Cannon - Tennesee, Nashville, Tennessee, 37203, United States|Vanderbilt University, Nashville, Tennessee, 37232, United States|MD Anderson Cancer Center, Houston, Texas, 77030-4000, United States|Sarah Cannon-Methodist Healthcare System - San Antonio, San Antonio, Texas, 78229, United States|Vancouver General Hospital, Vancouver, British Columbia, V5Z 1M9, Canada|Princess Margaret, Toronto, Ontario, M5G 2M9, Canada|Hopital Saint Louis, Paris, 75475, France|Hopital Haut-Leveque, Pessac, 44035, France|CHU de Rennes, Rennes, 35033, France|Universitätsklinik Dresden, Dresden, 01307, Germany|University Hospital of Essen, Essen, 45147, Germany|Universitaetsklinikum Wuerzburg, Würzburg, 97080, Germany|Tel Aviv Souraski Medical Center, Tel Aviv, 64239, Israel|Academisch Medisch Centrum, Amsterdam, Netherlands|University Medical Center Groningen, Groningen, 9700 RB, Netherlands|Erasmus MC, Rotterdam, 3015 CE, Netherlands|University Medical Center Utrecht, Utrecht, 3584 CX, Netherlands	Study Protocol, https://storage.googleapis.com/ctgov2-large-docs/16/NCT02348216/Prot_000.pdf|Statistical Analysis Plan, https://storage.googleapis.com/ctgov2-large-docs/16/NCT02348216/SAP_001.pdf
NCT02159716	Include		CART-meso in Mesothelin Expressing Cancers	COMPLETED	NO	Metastatic Pancreatic (Ductal) Adenocarcinoma|Epithelial Ovarian Cancer|Malignant Epithelial Pleural Mesothelioma	BIOLOGICAL: CART-meso	University of Pennsylvania		ALL	ADULT, OLDER_ADULT	PHASE1	19	INTERVENTIONAL	Allocation: NON_RANDOMIZED|Intervention Model: PARALLEL|Masking: NONE|Primary Purpose: TREATMENT	UPCC 31213, 819826	2014-06-01	2015-11-01	2015-11-01	2014-06-10		2019-02-26	Abramson Cancer Center of the University of Pennsylvania, Philadelphia, Pennsylvania, 19104, United States
NCT02842320	Exclude	Not CAR T cell therapy	Targeting Leukemic Stem Cell Expressing the IL-1RAP Protein in Chronic Myelogenous Leukemia (CML)	COMPLETED	NO	Chronic Myeloid Leukemia	OTHER: biological samples	Centre Hospitalier Universitaire de Besancon		ALL	ADULT, OLDER_ADULT	NA	53	INTERVENTIONAL	Allocation: NA|Intervention Model: SINGLE_GROUP|Masking: NONE|Primary Purpose: OTHER	P/2015/244	2015-10-14	2020-07-15	2020-07-15	2016-07-22		2022-06-01	Hôpital Nord Franche-Comté, Belfort, France|Centre Hospitalier Régional Universitaire de Besançon, Besançon, France|CHU de Dijon, Dijon, France|CHI de Haute-Saône, Vesoul, France
NCT04025216	Exclude	Results not available	A Study of CART-TnMUC1 in Patients With TnMUC1-Positive Advanced Cancers	TERMINATED	NO	Non-Small Cell Lung Cancer|Ovarian Cancer|Fallopian Tube Cancer|Triple Negative Breast Cancer|Multiple Myeloma|Pancreatic Ductal Adenocarcinoma	BIOLOGICAL: CART-TnMUC1|DRUG: Cyclophosphamide|DRUG: Fludarabine	Tmunity Therapeutics		ALL	ADULT, OLDER_ADULT	PHASE1	16	INTERVENTIONAL	Allocation: NON_RANDOMIZED|Intervention Model: SEQUENTIAL|Masking: NONE|Primary Purpose: TREATMENT	CART-TnMUC1-01	2019-10-10	2022-12-02	2022-12-02	2019-07-18		2023-04-19	Mayo Clinic of Arizona, Phoenix, Arizona, 85054, United States|The Angeles Clinic and Research Institute, Los Angeles, California, 90025, United States|Moffitt Cancer Center, Tampa, Florida, 33637, United States|University of Chicago Medical Center, Chicago, Illinois, 60637, United States|Washington University School of Medicine, Saint Louis, Missouri, 63110, United States|Hospital of the University of Pennsylvania, Philadelphia, Pennsylvania, 19104, United States|University of Pittsburgh Medical Center, Pittsburgh, Pennsylvania, 15232, United States|Sarah Cannon Research Institute, Nashville, Tennessee, 37203, United States|The University of Texas MD Anderson Cancer Center, Houston, Texas, 77030, United States|University of Washington Medical Center, Seattle, Washington, 98195, United States
NCT02761915	Include		A Phase I Trial of Anti-GD2 T-cells (1RG-CART)	COMPLETED	YES	Relapsed or Refractory Neuroblastoma	OTHER: Leukapheresis|DRUG: Cyclophosphamide|DRUG: Fludarabine|GENETIC: 1RG-CART	Cancer Research UK		ALL	CHILD, ADULT, OLDER_ADULT	PHASE1	17	INTERVENTIONAL	Allocation: NON_RANDOMIZED|Intervention Model: SEQUENTIAL|Masking: NONE|Primary Purpose: TREATMENT	CRUKD/15/001|2013-004554-17	2016-02-29	2020-12-16	2020-12-16	2016-05-04	2021-06-15	2021-08-17	University College London Institute of Child Health & Great Ormond Street Hospital, London, WC1N 3JH, United Kingdom	Study Protocol, https://storage.googleapis.com/ctgov2-large-docs/15/NCT02761915/Prot_000.pdf
NCT01897415	Include		Autologous Redirected RNA Meso CAR T Cells for Pancreatic Cancer	COMPLETED	NO	Subjects With Metastatic Pancreatic Ductal Adenocarcinoma (PDA)	BIOLOGICAL: Autologous T cells transfected with chimeric anti-mesothelin immunoreceptor SS1	University of Pennsylvania		ALL	ADULT, OLDER_ADULT	PHASE1	16	INTERVENTIONAL	Allocation: NA|Intervention Model: SINGLE_GROUP|Masking: NONE|Primary Purpose: TREATMENT	UPCC 08212	2013-07-01	2015-12-01	2017-03-01	2013-07-12		2017-09-19	Abramson Cancer Center of the University of Pennsylvania, Philadelphia, Pennsylvania, 19104, United States
NCT03980691	Exclude	Non-cancer related	Effect of Chidamide Combined With CAT-T or TCR-T Cell Therapy on HIV-1 Latent Reservoir	COMPLETED	NO	HIV/AIDS	BIOLOGICAL: Chidamide with CAR-T or TCR-T cell therapy	Guangzhou 8th People's Hospital	Sun Yat-sen University	ALL	ADULT	PHASE1	4	INTERVENTIONAL	Allocation: RANDOMIZED|Intervention Model: PARALLEL|Masking: NONE|Primary Purpose: TREATMENT	20171126V1	2017-12-01	2020-05-31	2020-05-31	2019-06-10		2021-07-20	Guangzhou 8th People's Hospital, Guangzhou, Guangdong, 510060, China
NCT03287804	Exclude	Combination therapy	APRIL CAR T Cells (AUTO2) Targeting BCMA and TACI for the Treatment of Multiple Myeloma	TERMINATED	YES	Multiple Myeloma	BIOLOGICAL: AUTO2	Autolus Limited		ALL	ADULT, OLDER_ADULT	PHASE1|PHASE2	12	INTERVENTIONAL	Allocation: NA|Intervention Model: SINGLE_GROUP|Masking: NONE|Primary Purpose: TREATMENT	AUTO2-MM1|2016-003893-42	2017-05-05	2019-09-05	2019-09-05	2017-09-19	2020-09-04	2020-10-23	VU University Medical Centre Amsterdam, Amsterdam, Netherlands|University College London Hospitals NHS Foundation Trust, London, United Kingdom|The Christie NHS Foundation Trust, Manchester, M20 4BX, United Kingdom|Freeman Hospital, The Newcastle upon Tyne Hospitals NHS Foundation Trust, Newcastle upon Tyne, United Kingdom	Study Protocol, https://storage.googleapis.com/ctgov2-large-docs/04/NCT03287804/Prot_000.pdf|Statistical Analysis Plan, https://storage.googleapis.com/ctgov2-large-docs/04/NCT03287804/SAP_001.pdf
NCT03954106	Exclude	Not CAR T cell therapy	A Safety and Efficacy Study of Defibrotide in the Prevention of Chimeric Antigen Receptor-T-cell-associated Neurotoxicity	TERMINATED	YES	DLBCL|Neurotoxicity Syndromes	DRUG: Defibrotide	Jazz Pharmaceuticals		ALL	ADULT, OLDER_ADULT	PHASE2	25	INTERVENTIONAL	Allocation: NA|Intervention Model: SEQUENTIAL|Masking: NONE|Primary Purpose: TREATMENT	JZP395-201	2019-10-04	2020-09-18	2020-09-30	2019-05-17	2021-09-22	2021-12-09	Mayo Clinic, Phoenix, Arizona, 85054, United States|University of Maryland, Baltimore, Maryland, 21201, United States|Beth Israel Deaconess Medical Center, Boston, Massachusetts, 02215, United States|Dana Farber Cancer Institute, Boston, Massachusetts, 02215, United States|Duke University Medical Center, Durham, North Carolina, 27710, United States	Study Protocol, https://storage.googleapis.com/ctgov2-large-docs/06/NCT03954106/Prot_000.pdf|Statistical Analysis Plan, https://storage.googleapis.com/ctgov2-large-docs/06/NCT03954106/SAP_001.pdf
NCT03593109	Exclude	Terminated for non-scientific reasons	A Single-center Clinical Study to Evaluate the Safety, Tolerability, and Efficacy of LCAR-L10D Cell Formulations Targeting CD19 and CD22 in Patients With CD19- and/or CD22-Positive Relapsed/Refractory B-cell Lymphoma	TERMINATED	NO	Lymphoma, B-Cell	DRUG: Dual Specificity CD19 and CD22 CAR-T Cell Immunotherapy	Second Affiliated Hospital of Xi'an Jiaotong University	Nanjing Legend Biotech Co.	ALL	ADULT, OLDER_ADULT	PHASE1	1	INTERVENTIONAL	Allocation: NA|Intervention Model: SINGLE_GROUP|Masking: NONE|Primary Purpose: TREATMENT	Legend-CART-201803-Ⅱ	2019-05-30	2021-05-01	2021-05-01	2018-07-19		2021-11-01	Second Affiliated Hospital of Xi'an Jiaotong University, Xi'an, Shaanxi, 710000, China
NCT02640209	Exclude	Terminated for non-scientific reasons	Pilot Trial Of Autologous T Cells Engineered To Express Anti-CD19 Chimeric Antigen Receptor (CART19)In Combination With Ibrutinib In Patients With Relapsed Or Refractory CD19+ Chronic Lymphocytic Leukemia (CLL)Or Small Lymphocytic Lymphoma (SLL)	TERMINATED	NO	LYMPHOCYTIC LEUKEMIA (CLL) OR SMALL LYMPHOCYTIC LYMPHOMA (SLL)	BIOLOGICAL: CART 19	University of Pennsylvania		ALL	ADULT, OLDER_ADULT	EARLY_PHASE1	20	INTERVENTIONAL	Allocation: NA|Intervention Model: SINGLE_GROUP|Masking: NONE|Primary Purpose: TREATMENT	UPCC 18415, 823584	2016-01-29	2018-10-15	2019-07-16	2015-12-28		2023-06-22	Abramson Cancer Center of the University of Pennsylvania, Philadelphia, Pennsylvania, 19104, United States
NCT05390671	Exclude	Retrospective study	CAR-T Cell Therapy in Patients With Hematological Malignancies	COMPLETED	NO	CART Therapy		Grupo Espanol de trasplantes hematopoyeticos y terapia celular		ALL	CHILD, ADULT, OLDER_ADULT		260	OBSERVATIONAL	Observational Model: |Time Perspective: p	GETH-CART-2020-01	2020-11-01	2021-01-01	2021-06-01	2022-05-25		2022-06-01	Angel Cedillo, Madrid, Spain
NCT05918809	Exclude	Retrospective study	Real-world Resource Use and Costs of CAR-T Therapies in Diffuse Large B-cell Lymphoma (DLBCL): Inpatient and Outpatient Settings	COMPLETED	NO	Diffuse Large B-cell Lymphoma		Novartis Pharmaceuticals		ALL	ADULT, OLDER_ADULT		1031	OBSERVATIONAL	Observational Model: |Time Perspective: p	CCTL019CUS11	2021-07-25	2022-06-17	2022-06-17	2023-06-26		2023-06-26	Novartis, East Hanover, New Jersey, 07936, United States
NCT05489991	Exclude	Results not available	A Study of TmPSMA-02 Chimeric Antigen Receptor (CAR) T-cells in Patients With Metastatic Castration Resistant Prostate Cancer (mCRPC)	TERMINATED	NO	Metastatic Castration-resistant Prostate Cancer	BIOLOGICAL: TmPSMA-02	Tceleron Therapeutics, Inc.		MALE	ADULT, OLDER_ADULT	PHASE1|PHASE2	1	INTERVENTIONAL	Allocation: NA|Intervention Model: SEQUENTIAL|Masking: NONE|Primary Purpose: TREATMENT	TmPSMA-0201	2022-09-06	2023-05-03	2023-05-03	2022-08-05		2023-08-18	Sarah Cannon Research Institute, Nashville, Tennessee, 37203, United States
NCT04196491	Exclude	Combination therapy	A Study to Evaluate the Safety of bb2121 in Subjects With High Risk, Newly Diagnosed Multiple Myeloma (NDMM)	COMPLETED	NO	Multiple Myeloma	BIOLOGICAL: bb2121|DRUG: Fludarabine|DRUG: Cyclophosphamide|DRUG: Lenalidomide	Celgene		ALL	ADULT, OLDER_ADULT	PHASE1	13	INTERVENTIONAL	Allocation: NA|Intervention Model: SINGLE_GROUP|Masking: NONE|Primary Purpose: TREATMENT	BB2121-MM-004|U1111-1243-5088	2020-05-27	2023-06-07	2023-06-07	2019-12-12		2023-08-23	Local Institution - 119, Phoenix, Arizona, 85054, United States|Local Institution - 110, Los Angeles, California, 90095, United States|Local Institution - 116, San Francisco, California, 94143, United States|Local Institution - 106, Denver, Colorado, 80218, United States|Local Institution - 101, Jacksonville, Florida, 32224, United States|Local Institution - 113, Tampa, Florida, 33612, United States|Local Institution - 108, Atlanta, Georgia, 30322, United States|Local Institution - 123, Atlanta, Georgia, 30342, United States|Local Institution - 115, Boston, Massachusetts, 02114, United States|Local Institution - 122, Boston, Massachusetts, 02215, United States|Local Institution - 117, Hackensack, New Jersey, 07601, United States|Local Institution - 121, New York, New York, 10016, United States|Local Institution - 109, New York, New York, 10029, United States|Local Institution - 124, New York, New York, 10065, United States|Local Institution - 120, Charlotte, North Carolina, 28207, United States|Local Institution - 112, Portland, Oregon, 97239, United States|Local Institution - 118, Philadelphia, Pennsylvania, 19104, United States|Local Institution - 103, Nashville, Tennessee, 37203, United States|Local Institution - 102, Dallas, Texas, 75390, United States|Local Institution - 114, Houston, Texas, 77030, United States|Local Institution - 104, Seattle, Washington, 98109-1024, United States|Local Institution - 107, Milwaukee, Wisconsin, 53226-3522, United States
NCT04572308	Include		Cell Therapy for CD7 Positive T-cell Acute Lymphoblastic Leukemia and Lymphoblastic Lymphoma Using CD7-Specific CAR-T Cells	COMPLETED	NO	T-cell Acute Lymphoblastic Leukemia/Lymphoma	BIOLOGICAL: CD7 CAR-T	Hebei Senlang Biotechnology Inc., Ltd.		ALL	CHILD, ADULT, OLDER_ADULT	PHASE1	20	INTERVENTIONAL	Allocation: NA|Intervention Model: SINGLE_GROUP|Masking: NONE|Primary Purpose: TREATMENT	CD7 CAR-T for T-ALL/T-LBL	2020-10-01	2021-05-30	2021-05-30	2020-10-01		2021-06-29	Hebei yanda Ludaopei Hospital, Yanda, Hebei, China
NCT04768608	Exclude	Combination therapy	PD1 Integrated Anti-PSMA CART in Treating Patients With Castrate-Resistant Prostate Cancer	COMPLETED	NO	Castrate-Resistant Prostate Cancer	DRUG: PD1-PSMA-CART cells	Zhejiang University	Bioray Laboratories	MALE	ADULT, OLDER_ADULT	PHASE1	3	INTERVENTIONAL	Allocation: NA|Intervention Model: SEQUENTIAL|Masking: NONE|Primary Purpose: TREATMENT	2020-CAR-00CH2	2021-12-23	2022-06-30	2023-05-30	2021-02-24		2023-07-17	The First Affiliated Hospital, Zhejiang University, Hangzhou, Zhejiang, China
NCT04812691	Exclude	Results not available	CD19-targeted CAR T Cells （JWCAR029） for Primary Refractory Diffuse Large B Cell Lymphoma	COMPLETED	NO	Diffuse Large B Cell Lymphoma	BIOLOGICAL: JWCAR029 (CD19-targeted Chimeric Antigen Receptor Cells)	Shanghai Ming Ju Biotechnology Co., Ltd.		ALL	ADULT, OLDER_ADULT	PHASE1	12	INTERVENTIONAL	Allocation: NA|Intervention Model: SINGLE_GROUP|Masking: NONE|Primary Purpose: TREATMENT	JWCAR029-003	2020-07-10	2021-06-30	2023-04-25	2021-03-24		2023-11-22	Ruijin hospital, Shanghai, Shanghai, 200025, China|Zhejiang university school of medicine first affiliated hospital, Hangzhou, Zhejiang, China
NCT04833504	Exclude	Results not available	Clinical Follow-up Study of CD19 CAR-T Expressing IL7 and CCL19 for Relapsed or Refractory B Cell Lymphoma	COMPLETED	NO	Diffuse Large B-cell Lymphoma|Mantle Cell Lymphoma|Transformed Follicular Lymphoma|Primary Mediastinal Large B-cell Lymphoma	BIOLOGICAL: CD19 CAR-T Expressing IL7 and CCL19	Second Affiliated Hospital, School of Medicine, Zhejiang University		ALL	ADULT, OLDER_ADULT		39	OBSERVATIONAL	Observational Model: |Time Perspective: p	I20200011057	2018-07-01	2019-10-01	2020-10-01	2021-04-06		2021-04-06	Hui Liu, Hangzhou, State..., 310000, China
NCT00924326	Exclude	Combination therapy	CAR T Cell Receptor Immunotherapy for Patients With B-cell Lymphoma	COMPLETED	YES	Primary Mediastinal B-cell Lymphoma|Diffuse, Large B-cell Lymphoma|Diffuse Large B-Cell Lymphoma Transformed From Follicular Lymphoma|Mantle Cell	DRUG: Fludarabine|DRUG: Cyclophosphamide|BIOLOGICAL: Anti-cluster of differentiation 19 (CD19)-CAR PBL|DRUG: Aldesleukin|DRUG: Fludarabine|DRUG: Cyclophosphamide	National Cancer Institute (NCI)		ALL	ADULT, OLDER_ADULT	PHASE1|PHASE2	43	INTERVENTIONAL	Allocation: NON_RANDOMIZED|Intervention Model: SEQUENTIAL|Masking: NONE|Primary Purpose: TREATMENT	090082|09-C-0082	2009-02-17	2015-09-30	2021-11-17	2009-06-18	2019-01-04	2022-01-12	National Institutes of Health Clinical Center, 9000 Rockville Pike, Bethesda, Maryland, 20892, United States	Study Protocol and Statistical Analysis Plan, https://storage.googleapis.com/ctgov2-large-docs/26/NCT00924326/Prot_SAP_000.pdf|Informed Consent Form, https://storage.googleapis.com/ctgov2-large-docs/26/NCT00924326/ICF_002.pdf
NCT03181126	Exclude	Not CAR T cell therapy	A Study of Venetoclax in Combination With Navitoclax and Chemotherapy in Subjects With Relapsed/Refractory Acute Lymphoblastic Leukemia or Relapsed/Refractory Lymphoblastic Lymphoma	COMPLETED	NO	Acute Lymphoblastic Leukemia (ALL)|Lymphoblastic Lymphoma	DRUG: Navitoclax|DRUG: Chemotherapy|DRUG: Venetoclax	AbbVie		ALL	CHILD, ADULT, OLDER_ADULT	PHASE1	69	INTERVENTIONAL	Allocation: NA|Intervention Model: SINGLE_GROUP|Masking: NONE|Primary Purpose: TREATMENT	M16-106	2017-11-27	2020-11-11	2020-11-14	2017-06-08		2021-10-14	City of Hope /ID# 169029, Duarte, California, 91010, United States|LPCH Stanford /ID# 163337, Palo Alto, California, 94304, United States|University of Chicago /ID# 163369, Chicago, Illinois, 60637, United States|Washington University-School of Medicine /ID# 165689, Saint Louis, Missouri, 63110, United States|Univ NC Chapel Hill /ID# 163509, Chapel Hill, North Carolina, 27514-4220, United States|Cincinnati Children's Hospital /ID# 164619, Cincinnati, Ohio, 45229, United States|Nationwide Childrens Hospital /ID# 163372, Columbus, Ohio, 43205, United States|Oregon Health and Science University /ID# 165690, Portland, Oregon, 97239, United States|St Jude Children's Research Hospital /ID# 163335, Memphis, Tennessee, 38105, United States|UT Southwestern Medical Center /ID# 163346, Dallas, Texas, 75390-7208, United States|MD Anderson Cancer Center at Texas Medical Center /ID# 163327, Houston, Texas, 77030-4000, United States|University of Wisconsin-Madiso /ID# 165691, Madison, Wisconsin, 53705, United States|Alfred Hospital /ID# 169576, Melbourne, Victoria, 3004, Australia|Victorian Comprehensive Cancer /ID# 165710, Melbourne, Victoria, 3050, Australia|Royal Children's Hospital /ID# 163322, Melbourne, Victoria, 3052, Australia
NCT05812326	Exclude	Combination therapy	PD-1 Knockout Anti-MUC1 CAR-T Cells in the Treatment of Advanced Breast Cancer	COMPLETED	NO	Advanced Breast Cancer|Breast Neoplasm Malignant Female	DRUG: AJMUC1- PD-1 gene knockout anti-MUC1 CAR-T cells	Sun Yat-Sen Memorial Hospital of Sun Yat-Sen University	Guangzhou Anjie Biomedical Technology Co., Ltd.	ALL	ADULT, OLDER_ADULT	PHASE1|PHASE2	15	INTERVENTIONAL	Allocation: NA|Intervention Model: SEQUENTIAL|Masking: NONE|Primary Purpose: TREATMENT	2019-KY-001-003	2019-05-17	2022-11-16	2022-11-16	2023-04-13		2023-04-13	Sun Yat-sen Memorial Hospital of Sun Yat-sen University, Guangzhou, Guangdong, 510120, China
NCT04973527	Exclude	Results not available	LCAR-T2C CAR-T Cells in Relapsed or Refractory CD4+ T Lymphocyte Tumor	TERMINATED	NO	T Cell Lymphoma|T-cell Leukemia	DRUG: Efficacy of LCAR-T2C CAR-T cells	Beijing Boren Hospital	Nanjing Legend Biotech Co.	ALL	ADULT, OLDER_ADULT	PHASE1	9	INTERVENTIONAL	Allocation: NA|Intervention Model: SINGLE_GROUP|Masking: NONE|Primary Purpose: TREATMENT	BRYY-IIT-LCYJ-2021-011	2021-07-02	2022-07-11	2022-07-20	2021-07-22		2022-08-16	Beijing Boren Hospital, Beijing, Beijing, 100000, China|Beijing Boren Hospital, Beijing, Beijing, 100070, China
NCT01722149	Exclude	Incomplete data	Re-directed T Cells for the Treatment (FAP)-Positive Malignant Pleural Mesothelioma	COMPLETED	NO	Malignant Pleural Mesothelioma	GENETIC: Adoptive Transfer of re-directed T cells	University of Zurich		ALL	ADULT, OLDER_ADULT	EARLY_PHASE1	4	INTERVENTIONAL	Allocation: |Intervention Model: SEQUENTIAL|Masking: NONE|Primary Purpose: TREATMENT	FAPME-1	2015-02-19	2019-03-22	2019-07-18	2012-11-06		2019-08-07	University Hospital Zurich, Division of Oncology, Zurich, ZH, 8091, Switzerland
NCT02664363	Exclude	Terminated for non-scientific reasons	EGFRvIII CAR T Cells for Newly-Diagnosed WHO Grade IV Malignant Glioma	TERMINATED	YES	Glioblastoma|Gliosarcoma	BIOLOGICAL: EGFRvIII CAR T cells	Daniel Landi		ALL	ADULT, OLDER_ADULT	PHASE1	3	INTERVENTIONAL	Allocation: NA|Intervention Model: SINGLE_GROUP|Masking: NONE|Primary Purpose: TREATMENT	Pro00069444	2017-02-01	2018-09-25	2019-09-12	2016-01-27	2020-07-08	2023-02-17	The Preston Robert Tisch Brain Tumor Center at Duke, Durham, North Carolina, 27710, United States	Study Protocol and Statistical Analysis Plan, https://storage.googleapis.com/ctgov2-large-docs/63/NCT02664363/Prot_SAP_000.pdf
NCT03049449	Include		T Cells Expressing a Fully-Human Anti-CD30 Chimeric Antigen Receptor for Treating CD30-Expressing Lymphomas	COMPLETED	YES	Lymphoma, Large-Cell, Anaplastic|Enteropathy-Associated T-Cell Lymphoma|Lymphoma, Large B-Cell, Diffuse|Lymphoma, Extranodal NK-T-Cell|Lymphoma, T-Cell, Peripheral	BIOLOGICAL: Anti-Tumor Necrosis Factor (TNF) Receptor Superfamily Member 8 (CD30) Chimeric Antigen Receptor (CAR) T cells|DRUG: Cyclophosphamide|DRUG: Fludarabine	National Cancer Institute (NCI)		ALL	ADULT, OLDER_ADULT	PHASE1	26	INTERVENTIONAL	Allocation: NA|Intervention Model: SEQUENTIAL|Masking: NONE|Primary Purpose: TREATMENT	170048|17-C-0048	2017-03-17	2022-01-26	2022-01-26	2017-02-10	2022-04-28	2023-01-18	National Institutes of Health Clinical Center, Bethesda, Maryland, 20892, United States	Study Protocol and Statistical Analysis Plan, https://storage.googleapis.com/ctgov2-large-docs/49/NCT03049449/Prot_SAP_000.pdf|Informed Consent Form, https://storage.googleapis.com/ctgov2-large-docs/49/NCT03049449/ICF_001.pdf
NCT02107963	Exclude	Not evaluating efficacy	A Phase I Trial of T Cells Expressing an Anti-GD2 Chimeric Antigen Receptor in Children and Young Adults With GD2+ Solid Tumors	COMPLETED	NO	Sarcoma|Osteosarcoma|Neuroblastoma|Melanoma	BIOLOGICAL: Anti-GD2-CAR engineered T cells|DRUG: AP1903|DRUG: Cyclophosphamide	National Cancer Institute (NCI)		ALL	CHILD, ADULT	PHASE1	15	INTERVENTIONAL	Allocation: NON_RANDOMIZED|Intervention Model: SEQUENTIAL|Masking: NONE|Primary Purpose: TREATMENT	140059|14-C-0059	2014-02-28	2016-08-15	2017-01-31	2014-04-09		2023-08-24	National Institutes of Health Clinical Center, Bethesda, Maryland, 20892, United States
NCT03436771	Exclude	Follow-up studies	Long-term Follow-up Study for Patients Previously Treated With a Juno CAR T-Cell Product	TERMINATED	NO	Non Hodgkin Lymphoma|Multiple Myeloma|Chronic Lymphocytic Leukemia|Diffuse Large B Cell Lymphoma|Mantle Cell Lymphoma|Follicular Lymphoma	GENETIC: JCAR017|GENETIC: JCARH125	Juno Therapeutics, a Subsidiary of Celgene		ALL	CHILD, ADULT, OLDER_ADULT		4	OBSERVATIONAL	Observational Model: |Time Perspective: p	LTFU001	2018-02-19	2018-07-20	2018-07-20	2018-02-19		2020-05-04	City of Hope, Duarte, California, 91010, United States|Massachusetts General Hospital, Boston, Massachusetts, 02114, United States
NCT03056339	Exclude	Not CAR T cell therapy	Umbilical & Cord Blood (CB) Derived CAR-Engineered NK Cells for B Lymphoid Malignancies	COMPLETED	NO	B-Lymphoid Malignancies|Acute Lymphocytic Leukemia|Chronic Lymphocytic Leukemia|Non-hodgkin Lymphoma	DRUG: Fludarabine|DRUG: Cyclophosphamide|DRUG: Mesna|BIOLOGICAL: iC9/CAR.19/IL15-Transduced CB-NK Cells|DRUG: AP1903	M.D. Anderson Cancer Center		ALL	CHILD, ADULT, OLDER_ADULT	PHASE1|PHASE2	44	INTERVENTIONAL	Allocation: NA|Intervention Model: SINGLE_GROUP|Masking: NONE|Primary Purpose: TREATMENT	2016-0641|NCI-2018-01221	2017-06-21	2023-03-06	2023-03-06	2017-02-17		2023-04-06	University of Texas MD Anderson Cancer Center, Houston, Texas, 77030, United States
NCT00889954	Exclude	Results not available	Her2 and TGFBeta Cytotoxic T Cells in Treatment of Her2 Positive Malignancy	COMPLETED	NO	HER2 Positive Malignancies	BIOLOGICAL: TGFBeta resistant HER2/EBV-CTLs	Baylor College of Medicine	The Methodist Hospital Research Institute|Center for Cell and Gene Therapy, Baylor College of Medicine	ALL	CHILD, ADULT, OLDER_ADULT	PHASE1	20	INTERVENTIONAL	Allocation: NA|Intervention Model: SINGLE_GROUP|Masking: NONE|Primary Purpose: TREATMENT	24486-HERCREEM|HERCREEM	2009-05-01	2015-07-01	2018-01-21	2009-04-29		2018-09-18	Houston Methodist Hospital, Houston, Texas, 77030, United States|Texas Children's Hospital, Houston, Texas, 77030, United States
NCT03919968	Exclude	Non-cancer related	Effect of Muay Thai vs. Circuit Training on the Cardiovascular Health of Elderly	COMPLETED	NO	Elderly	BEHAVIORAL: Martial Arts|BEHAVIORAL: Functional Training	Universidade Estadual Paulista Júlio de Mesquita Filho		ALL	ADULT, OLDER_ADULT	NA	36	INTERVENTIONAL	Allocation: RANDOMIZED|Intervention Model: PARALLEL|Masking: SINGLE (OUTCOMES_ASSESSOR)|Primary Purpose: PREVENTION	91923318.7.0000.5402	2019-02-01	2023-10-30	2023-11-13	2019-04-18		2023-11-15	Bruna T C Saraiva, Presidente Prudente, Sao Paulo, Brazil
NCT02546167	Include		CART-BCMA Cells for Multiple Myeloma	COMPLETED	NO	Multiple Myeloma	BIOLOGICAL: CART-BCMA	University of Pennsylvania		ALL	ADULT, OLDER_ADULT	PHASE1	25	INTERVENTIONAL	Allocation: RANDOMIZED|Intervention Model: PARALLEL|Masking: NONE|Primary Purpose: TREATMENT	UPCC 14415, 822756	2015-09-03	2019-08-21	2020-07-27	2015-09-10		2023-06-22	Abramson Cancer Center of the University of Pennsylvania, Philadelphia, Pennsylvania, 19104, United States
NCT02277197	Exclude	Not CAR T cell therapy	Ficlatuzumab and Cetuximab in Recurrent/Metastatic Head and Neck Squamous Cell Carcinoma (HNSCC)	COMPLETED	NO	Carcinoma, Squamous Cell of Head and Neck|Squamous Cell Carcinoma of the Head and Neck|Squamous Cell Carcinoma, Head And Neck	DRUG: Ficlatuzumab|DRUG: Cetuximab	James J Lee	AVEO Pharmaceuticals, Inc.	ALL	ADULT, OLDER_ADULT	PHASE1	14	INTERVENTIONAL	Allocation: NA|Intervention Model: SINGLE_GROUP|Masking: NONE|Primary Purpose: OTHER	13-059	2015-08-01	2016-06-01	2018-02-01	2014-10-28		2019-04-18	UPMC Presbyterian, Pittsburgh, Pennsylvania, 15213, United States|Hillman Cancer Center, Pittsburgh, Pennsylvania, 15232, United States|UPMC Shadyside, Pittsburgh, Pennsylvania, 15232, United States
NCT03336567	Exclude	Results not available	Perceptions of Cell and Gene Therapies (CGT) for the Treatment of Cancer	COMPLETED	NO	Neoplasms	OTHER: Telephonic interview	GlaxoSmithKline		ALL	ADULT, OLDER_ADULT		40	OBSERVATIONAL	Observational Model: |Time Perspective: p	207202	2017-12-04	2018-06-12	2018-06-12	2017-11-08		2019-02-05	GSK Investigational Site, Collegeville, Pennsylvania, 19426, United States
NCT03144583	Exclude	Incomplete data	Pilot Study on the Infusion of ARI-0001 Cells in Patients With CD19+ Leukemia or Lymphoma Refractory to Therapy	COMPLETED	NO	Leukemia|Lymphoma	BIOLOGICAL: Adult differentiated autologous T-cells	Sara V. Latorre	Instituto de Salud Carlos III	ALL	CHILD, ADULT, OLDER_ADULT	PHASE1	50	INTERVENTIONAL	Allocation: NA|Intervention Model: SINGLE_GROUP|Masking: NONE|Primary Purpose: OTHER	CART19-BE-01	2017-06-15	2022-09-13	2022-09-13	2017-05-09		2023-08-28	Hospital Clínic of Barcelona, Barcelona, 08036, Spain|Hospital Sant Joan de Deu, Barcelona, 08950, Spain
NCT03288493	Exclude	Results not available	P-BCMA-101 Tscm CAR-T Cells in the Treatment of Patients With Multiple Myeloma (MM)	TERMINATED	YES	Multiple Myeloma	BIOLOGICAL: P-BCMA-101 CAR-T cells|DRUG: Rimiducid	Poseida Therapeutics, Inc.	California Institute for Regenerative Medicine (CIRM)	ALL	ADULT, OLDER_ADULT	PHASE1|PHASE2	105	INTERVENTIONAL	Allocation: NON_RANDOMIZED|Intervention Model: SEQUENTIAL|Masking: NONE|Primary Purpose: TREATMENT	P-BCMA-101-001	2017-09-20	2022-04-27	2022-04-27	2017-09-20	2023-04-25	2023-06-22	Banner MD Anderson Cancer Center, Gilbert, Arizona, 85234, United States|University of California Davis, Davis, California, 95618, United States|University of California San Diego, San Diego, California, 92093, United States|University of California San Francisco, San Francisco, California, 94143, United States|Colorado Blood Cancer Institute, Denver, Colorado, 80218, United States|University of Chicago, Chicago, Illinois, 60637, United States|University of Kansas Cancer Center, Westwood, Kansas, 66205, United States|University of Maryland Greenebaum Comprehensive Cancer Center, Baltimore, Maryland, 21201, United States|Johns Hopkins University, Baltimore, Maryland, 21231, United States|Wayne State - Karmanos Cancer Institute, Detroit, Michigan, 48201, United States|John Theurer Cancer Center, Hackensack, New Jersey, 07601, United States|University of Pennsylvania, Philadelphia, Pennsylvania, 19104, United States|Sarah Cannon Research Institute at Tennessee Oncology, Nashville, Tennessee, 37203, United States|Vanderbilt University Medical Center, Nashville, Tennessee, 37232, United States|MD Anderson Cancer Center, Houston, Texas, 77030, United States|Swedish Cancer Institute, Seattle, Washington, 98104, United States	Study Protocol and Statistical Analysis Plan, https://storage.googleapis.com/ctgov2-large-docs/93/NCT03288493/Prot_SAP_000.pdf
NCT03060356	Include		Autologous T Cells Expressing MET scFv CAR (RNA CART-cMET)	TERMINATED	NO	Malignant Melanoma|Breast Cancer	BIOLOGICAL: T cells modified with RNA anti -cMET CAR	University of Pennsylvania		ALL	ADULT, OLDER_ADULT	EARLY_PHASE1	77	INTERVENTIONAL	Allocation: NON_RANDOMIZED|Intervention Model: PARALLEL|Masking: NONE|Primary Purpose: TREATMENT	UPCC 11916, 825376	2016-12-21	2020-03-27	2020-03-27	2017-02-23		2023-06-22	University of Pennsylvania, Philadelphia, Pennsylvania, 19104, United States
NCT03761056	Include		Study to Evaluate the Efficacy and Safety of Axicabtagene Ciloleucel as First-Line Therapy in Participants With High-Risk Large B-Cell Lymphoma	COMPLETED	YES	B-cell Lymphoma	BIOLOGICAL: Axicabtagene Ciloleucel|DRUG: Fludarabine|DRUG: Cyclophosphamide	Kite, A Gilead Company		ALL	ADULT, OLDER_ADULT	PHASE2	42	INTERVENTIONAL	Allocation: NA|Intervention Model: SINGLE_GROUP|Masking: NONE|Primary Purpose: TREATMENT	KTE-C19-112|2019-002291-13	2019-01-29	2021-05-17	2023-10-12	2018-12-03	2022-05-16	2023-11-02	Banner Health MD Anderson Cancer Center, Gilbert, Arizona, 85234, United States|City of Hope, Duarte, California, 91010-3012, United States|H. Lee Moffitt Cancer Center and Research Institute, Tampa, Florida, 33612, United States|Vanderbilt University Medical Center, Nashville, Tennessee, 37232, United States|The University of Texas MD Anderson Cancer Center, Houston, Texas, 77030, United States|Peter MacCallum Cancer Centre, Melbourne, Victoria, 3000, Australia|Hopital Saint Louis, Paris, 75475, France	Study Protocol, https://storage.googleapis.com/ctgov2-large-docs/56/NCT03761056/Prot_000.pdf|Statistical Analysis Plan: Statistical analysis plan, https://storage.googleapis.com/ctgov2-large-docs/56/NCT03761056/SAP_001.pdf|Statistical Analysis Plan: Translational Statistical analysis plan, https://storage.googleapis.com/ctgov2-large-docs/56/NCT03761056/SAP_002.pdf
NCT03958656	Include		T-cells Expressing an Anti-SLAMF7 CAR for Treating Multiple Myeloma	COMPLETED	YES	Myeloma-Multiple|Myeloma, Plasma-Cell	DRUG: Cyclophosphamide|DRUG: Fludarabine|DRUG: Rimiducid|BIOLOGICAL: Anti-Signaling lymphocytic activation molecule F7 (SLAMF7) chimeric antigen receptor (CAR) T cells	National Cancer Institute (NCI)		ALL	ADULT, OLDER_ADULT	PHASE1	13	INTERVENTIONAL	Allocation: NON_RANDOMIZED|Intervention Model: SEQUENTIAL|Masking: NONE|Primary Purpose: TREATMENT	190102|19-C-0102	2019-06-13	2020-10-13	2021-01-19	2019-05-22	2021-06-22	2021-09-09	National Institutes of Health Clinical Center, Bethesda, Maryland, 20892, United States	Study Protocol and Statistical Analysis Plan, https://storage.googleapis.com/ctgov2-large-docs/56/NCT03958656/Prot_SAP_000.pdf|Informed Consent Form, https://storage.googleapis.com/ctgov2-large-docs/56/NCT03958656/ICF_001.pdf
NCT04136756	Exclude	Not CAR T cell therapy	NKTR-255 in Relapsed/Refractory Multiple Myeloma & Non-Hodgkin Lymphoma	COMPLETED	NO	Multiple Myeloma|Non-Hodgkin Lymphoma|Indolent Non-Hodgkin Lymphoma	DRUG: NKTR-255|DRUG: NKTR-255 Q21|DRUG: Rituximab|DRUG: Daratumumab	Nektar Therapeutics		ALL	ADULT, OLDER_ADULT	PHASE1	30	INTERVENTIONAL	Allocation: NON_RANDOMIZED|Intervention Model: SEQUENTIAL|Masking: NONE|Primary Purpose: TREATMENT	18-255-02	2019-10-07	2023-04-24	2023-04-24	2019-10-23		2023-06-15	Western Regional Medical Center - CTCA, Goodyear, Arizona, 85338, United States|City of Hope, Duarte, California, 91010, United States|University of California, San Francisco, San Francisco, California, 94143, United States|H. Lee Moffitt Cancer Center and Research Institute, Tampa, Florida, 33612, United States|Winship Cancer Institute, Emory University, Atlanta, Georgia, 30322, United States|University of Michigan, Ann Arbor, Michigan, 48109, United States|University of Minnesota, Minneapolis, Minnesota, 55455, United States|Memorial Sloan Kettering Cancer Center, New York, New York, 10065, United States|New York Medical College, Valhalla, New York, 10595, United States|Duke University Health System, Durham, North Carolina, 27705, United States|MD Anderson Cancer Center, Houston, Texas, 77030, United States|Virginia Cancer Specialists, Fairfax, Virginia, 22031, United States|University of Washington, Seattle, Washington, 98109, United States
NCT02706405	Exclude	Combination therapy	JCAR014 and Durvalumab in Treating Patients With Relapsed or Refractory B-cell Non-Hodgkin Lymphoma	TERMINATED	YES	Diffuse Large B-Cell Lymphoma, Not Otherwise Specified|Recurrent Diffuse Large B-Cell Lymphoma|Recurrent Primary Mediastinal (Thymic) Large B-Cell Lymphoma|Refractory Diffuse Large B-Cell Lymphoma|Refractory High Grade B-Cell Lymphoma With MYC, BCL2, and BCL6 Rearrangements|Refractory Primary Mediastinal (Thymic) Large B-Cell Lymphoma	BIOLOGICAL: Autologous Anti-CD19CAR-4-1BB-CD3zeta-EGFRt-expressing CD4+/CD8+ Central Memory T-lymphocytes JCAR014|DRUG: Cyclophosphamide|BIOLOGICAL: Durvalumab|DRUG: Fludarabine	Fred Hutchinson Cancer Center	AstraZeneca|Juno Therapeutics, Inc., a Bristol-Myers Squibb Company|MedImmune LLC|National Cancer Institute (NCI)	ALL	ADULT, OLDER_ADULT	PHASE1	30	INTERVENTIONAL	Allocation: NON_RANDOMIZED|Intervention Model: SEQUENTIAL|Masking: NONE|Primary Purpose: TREATMENT	9457|NCI-2015-02286|9457|P30CA015704|R01CA136551|RG6616001	2016-11-15	2021-05-28	2021-05-28	2016-03-11	2022-05-06	2022-08-24	Fred Hutch/University of Washington Cancer Consortium, Seattle, Washington, 98109, United States	Study Protocol and Statistical Analysis Plan, https://storage.googleapis.com/ctgov2-large-docs/05/NCT02706405/Prot_SAP_000.pdf
NCT00621452	Exclude	Results not available	Genetically Engineered Lymphocytes, Cyclophosphamide, and Aldesleukin in Treating Patients With Relapsed or Refractory Mantle Cell Lymphoma or Indolent B-Cell Non-Hodgkin Lymphoma	COMPLETED	NO	B-cell Chronic Lymphocytic Leukemia|Extranodal Marginal Zone B-cell Lymphoma of Mucosa-associated Lymphoid Tissue|Nodal Marginal Zone B-cell Lymphoma|Recurrent Grade 1 Follicular Lymphoma|Recurrent Grade 2 Follicular Lymphoma|Recurrent Mantle Cell Lymphoma|Recurrent Marginal Zone Lymphoma|Recurrent Small Lymphocytic Lymphoma|Refractory Chronic Lymphocytic Leukemia|Splenic Marginal Zone Lymphoma|Waldenström Macroglobulinemia	BIOLOGICAL: therapeutic autologous lymphocytes|DRUG: cyclophosphamide|BIOLOGICAL: aldesleukin|GENETIC: polymerase chain reaction|GENETIC: gene rearrangement analysis|PROCEDURE: lymph node biopsy|BIOLOGICAL: genetically engineered lymphocyte therapy|PROCEDURE: bone marrow aspiration|OTHER: flow cytometry|OTHER: laboratory biomarker analysis|OTHER: enzyme-linked immunosorbent assay	Fred Hutchinson Cancer Center	National Cancer Institute (NCI)	ALL	CHILD, ADULT, OLDER_ADULT	PHASE1	12	INTERVENTIONAL	Allocation: NON_RANDOMIZED|Intervention Model: SINGLE_GROUP|Masking: NONE|Primary Purpose: TREATMENT	2154.00|NCI-2010-00416	2007-08-01	2014-01-01		2008-02-22		2014-08-06	Fred Hutchinson Cancer Research Center/University of Washington Cancer Consortium, Seattle, Washington, 98109, United States
NCT03300050	Exclude	Non-cancer related	Safety and Immunogenicity of a Live-attenuated Universal Flu Vaccine Followed by an Inactivated Universal Flu Vaccine	COMPLETED	YES	Influenza|Vaccine	BIOLOGICAL: cH8/1N1 LAIV|BIOLOGICAL: AS03-adjuvanted cH5/1N1 IIV|BIOLOGICAL: cH5/1N1 IIV|BIOLOGICAL: AS03-adjuvanted cH8/1N1 IIV|BIOLOGICAL: Normal saline|BIOLOGICAL: Phosphate buffered saline (PBS)	PATH	Icahn School of Medicine at Mount Sinai|Children's Hospital Medical Center, Cincinnati|Duke University|The Emmes Company, LLC|GlaxoSmithKline	ALL	ADULT	PHASE1	65	INTERVENTIONAL	Allocation: RANDOMIZED|Intervention Model: PARALLEL|Masking: TRIPLE (PARTICIPANT, CARE_PROVIDER, INVESTIGATOR)|Primary Purpose: PREVENTION	CVIA 057 (1082166-1)	2017-10-10	2018-04-24	2019-08-09	2017-10-03	2020-11-17	2021-02-21	Duke University, Durham, North Carolina, 27710, United States|Cincinnati Children's Hospital Medical Center, Cincinnati, Ohio, 45229, United States	Study Protocol, https://storage.googleapis.com/ctgov2-large-docs/50/NCT03300050/Prot_000.pdf|Statistical Analysis Plan, https://storage.googleapis.com/ctgov2-large-docs/50/NCT03300050/SAP_001.pdf
NCT04227275	Exclude	Combination therapy	A Study of CART-PSMA-TGFβRDN in Patients With Metastatic Castration Resistant Prostate Cancer	TERMINATED	NO	Metastatic Castration-resistant Prostate Cancer	BIOLOGICAL: CART-PSMA-TGFβRDN|DRUG: Cyclophosphamide|DRUG: Fludarabine|DRUG: Anakinra	Tceleron Therapeutics, Inc.		MALE	ADULT, OLDER_ADULT	PHASE1	16	INTERVENTIONAL	Allocation: NA|Intervention Model: SEQUENTIAL|Masking: NONE|Primary Purpose: TREATMENT	CART-PSMA-TGFβRDN-02	2019-11-22	2022-11-07	2022-11-07	2020-01-13		2023-08-21	Moffitt Cancer Center, Tampa, Florida, 33612, United States|The University of Kansas Hospital, Kansas City, Kansas, 66160, United States|Washington University School of Medicine, Saint Louis, Missouri, 63110, United States|Columbia University Medical Center, New York, New York, 10032, United States|University of Pennsylvania, Philadelphia, Pennsylvania, 19104, United States|Thomas Jefferson University, Philadelphia, Pennsylvania, 19107, United States|University of Pittsburgh Medical Center, Pittsburgh, Pennsylvania, 15232, United States|Sarah Cannon Research Insitute, Nashville, Tennessee, 37203, United States|University of Washington Medical Center, Seattle, Washington, 98195, United States
NCT01658150	Exclude	Non-cancer related	Evaluating Isradipine for Cognitive Enhancement in Schizophrenia and Schizoaffective Disorder	COMPLETED	YES	Schizophrenia|Schizoaffective Disorder	DRUG: isradipine	Icahn School of Medicine at Mount Sinai	Brain & Behavior Research Foundation	ALL	ADULT	NA	11	INTERVENTIONAL	Allocation: NA|Intervention Model: SINGLE_GROUP|Masking: NONE|Primary Purpose: SUPPORTIVE_CARE	GCO 12-0679|HSM# 12-00311	2012-09-01	2018-01-02	2018-01-02	2012-08-06	2018-11-09	2018-12-05	Icahn School of Medicine at Mount Sinai, New York, New York, 10029, United States	Study Protocol and Statistical Analysis Plan, https://storage.googleapis.com/ctgov2-large-docs/50/NCT01658150/Prot_SAP_000.pdf
NCT03483103	Include		Lisocabtagene Maraleucel (JCAR017) as Second-Line Therapy (TRANSCEND-PILOT-017006)	COMPLETED	YES	Lymphoma, Non-Hodgkin|Lymphoma, Nonhodgkin|Lymphoma, B-Cell|Lymphoma, Large B-Cell, Diffuse	BIOLOGICAL: lisocabtagene maraleucel	Juno Therapeutics, a Subsidiary of Celgene		ALL	ADULT, OLDER_ADULT	PHASE2	74	INTERVENTIONAL	Allocation: NA|Intervention Model: SINGLE_GROUP|Masking: NONE|Primary Purpose: TREATMENT	17006	2018-07-26	2021-09-24	2022-12-01	2018-03-30	2022-09-23	2023-01-13	Banner MD Anderson Cancer Center, Gilbert, Arizona, 85234, United States|Scripps Clinic, La Jolla, California, 92037, United States|UNC School of Medicine, Los Angeles, California, 90095, United States|University of California Los Angeles, Los Angeles, California, 90095, United States|Sutter Hematology and Oncology, Sacramento, California, 95816, United States|Sutter Medical Center, Sacramento, California, 95816, United States|Stanford Cancer Genetics Clinic, Stanford, California, 94304, United States|Stanford Cancer Center, Stanford, California, 94305, United States|The Blood and Marrow Transplant Group of Georgia, Atlanta, Georgia, 30342, United States|UNC School of Medicine, Atlanta, Georgia, 30342, United States|Northwestern University Feinberg School of Medicine, Chicago, Illinois, 60611, United States|Northwestern University, Chicago, Illinois, 60611, United States|University of Chicago, Chicago, Illinois, 60637-1470, United States|University of Chicago Comprehensive Cancer Center, Chicago, Illinois, 60637, United States|University of Kentucky/Markey Cancer Center, Lexington, Kentucky, 40536, United States|University of Kentucky, Lexington, Kentucky, 40536, United States|Norton Cancer Institute - Brownsboro, Louisville, Kentucky, 40241, United States|UNC School of Medicine, Louisville, Kentucky, 40241, United States|Johns Hopkins Oncology Center Bunting Blaustein Building, Baltimore, Maryland, 21231, United States|The Sidney Kimmel Comprehensive Cancer Center at Johns Hopkins, Baltimore, Maryland, 21231, United States|Regional Cancer Care Associates, East Brunswick, New Jersey, 08816, United States|UNC School of Medicine, East Brunswick, New Jersey, 08816, United States|New York Oncology Hematology - Albany Cancer Center, Albany, New York, 12208, United States|New York Oncology Hematology P.C., Albany, New York, 12208, United States|University of Rochester Cancer Center, Rochester, New York, 14642, United States|University of Rochester Medical Center, Rochester, New York, 14642, United States|Levine Cancer Institute, Charlotte, North Carolina, 28204, United States|Oncology Hematology Care, Inc., Cincinnati, Ohio, 45236, United States|Oncology Hematology Care, Cincinnati, Ohio, 45236, United States|Local Institution - 0051, Portland, Oregon, 97213, United States|Providence Cancer Center/Earle A. Chiles Res. Inst., Portland, Oregon, 97213, United States|Providence Portland Medical Center, Portland, Oregon, 97213, United States|University of Pittsburgh Medical Center Hillman Cancer Center, Pittsburgh, Pennsylvania, 15232, United States|Greenville Health System - Cancer Institute - Faris Road, Greenville, South Carolina, 29605, United States|Greenville Health System, Greenville, South Carolina, 29615, United States|Local Institution - 0083, Dallas, Texas, 75390-7208, United States|UNC School of Medicine, Dallas, Texas, 75390, United States|Intermountain Healthcare - LDS Hospital Blood and Marrow Transplant, Salt Lake City, Utah, 84143, United States|Intermountain Healthcare - LDS Hospital, Salt Lake City, Utah, 84143, United States|Northwest Medical Specialties, Tacoma, Washington, 98405, United States|UNC School of Medicine, Tacoma, Washington, 98405, United States|Medical College of Wisconsin, Froedtert Hospital, Milwaukee, Wisconsin, 53226, United States|UNC School of Medicine, Milwaukee, Wisconsin, 53226, United States	Study Protocol, https://storage.googleapis.com/ctgov2-large-docs/03/NCT03483103/Prot_000.pdf|Statistical Analysis Plan, https://storage.googleapis.com/ctgov2-large-docs/03/NCT03483103/SAP_001.pdf
NCT03448250	Exclude	Not CAR T cell therapy	Evaluating a Novel Web-based Intervention for Breast Cancer Survivors	TERMINATED	NO	Breast Cancer	BEHAVIORAL: Optimune|OTHER: Care-As-Usual	Technical University of Dortmund	University of Leipzig|Gaia AG	FEMALE	ADULT, OLDER_ADULT	NA	64	INTERVENTIONAL	Allocation: RANDOMIZED|Intervention Model: PARALLEL|Masking: SINGLE (OUTCOMES_ASSESSOR)|Primary Purpose: TREATMENT	Optimune Trial	2018-03-16	2021-09-30	2022-04-30	2018-02-28		2022-05-05	Technical University of Dortmund, Leibniz Research Centre for Working Environment and Human Factors, Dortmund, 44139, Germany|University Medical Center Leipzig, Department of Medical Psychology and Medical Sociology, Section Psychosocial Oncology, Leipzig, 04103, Germany
NCT02687659	Exclude	Non-cancer related	TEMIS: a Pilot Study to Evaluate a Device to Characterize Ambulatory Physical Activity	COMPLETED	NO	Healthy|Sedentary	DEVICE: TEMIS system	University Hospital, Angers	University Hospital, Toulouse|MEDES Institut de Médecine et de Physiologie Spatiales, Toulouse	ALL	ADULT	NA	12	INTERVENTIONAL	Allocation: NA|Intervention Model: SINGLE_GROUP|Masking: NONE|Primary Purpose: DIAGNOSTIC	2014-A00444-43	2014-05-01	2014-12-01	2015-01-01	2016-02-22		2016-02-22	CHU Angers, Angers, Maine et Loire, 49933, France
NCT02395250	Exclude	Results not available	Anti-GPC3 CAR T for Treating Patients With Advanced HCC	COMPLETED	NO	Hepatocellular Carcinoma	BIOLOGICAL: anti-GPC3 CAR T	RenJi Hospital		ALL	ADULT, OLDER_ADULT	PHASE1	13	INTERVENTIONAL	Allocation: NA|Intervention Model: SINGLE_GROUP|Masking: NONE|Primary Purpose: TREATMENT	RJ-20150313	2015-03-01	2016-06-01	2018-11-01	2015-03-23		2019-08-28	Shanghai Cancer Institute, Xuhui, Shanghai, 200032, China
NCT03726515	Exclude	Results not available	CART-EGFRvIII + Pembrolizumab in GBM	COMPLETED	NO	Glioblastoma	BIOLOGICAL: CART-EGFRvIII T cells|BIOLOGICAL: Pembrolizumab	University of Pennsylvania		ALL	ADULT, OLDER_ADULT	PHASE1	7	INTERVENTIONAL	Allocation: NA|Intervention Model: SINGLE_GROUP|Masking: NONE|Primary Purpose: TREATMENT	831706, UPCC 13318	2019-03-11	2021-02-27	2021-02-27	2018-10-31		2023-06-22	Abramson Cancer Center of the University of Pennsylvania, Philadelphia, Pennsylvania, 19104, United States
NCT05473715	Exclude	Non-cancer related	A Study to Learn How Well Aflibercept Injected Into the Eye Works and How Safe it is When Given in Customized Treatment Intervals in Patients With an Eye Disease Called Neovascular Age-related Macular Degeneration After Start of Treatment	TERMINATED	NO	Neovascular (Wet) Age-related Macular Degeneration	DRUG: Aflibercept(BAY86-5321, Eylea)	Bayer	Regeneron Pharmaceuticals	ALL	ADULT, OLDER_ADULT	PHASE4	3	INTERVENTIONAL	Allocation: RANDOMIZED|Intervention Model: PARALLEL|Masking: NONE|Primary Purpose: TREATMENT	21912|2022-000690-73	2023-04-25	2023-07-11	2023-07-11	2022-07-26		2023-09-01	Retina Center of Ottawa, Ottawa, Ontario, K2B7E9, Canada|GOGiunta ophtalmologie, Sherbrooke, Quebec, J1J 2B8, Canada|Bristol Eye Hospital, Bristol, BS12LX, United Kingdom
NCT04888468	Exclude	Results not available	Phase I Study of pCAR-19B in the Treatment of CD19-positive Relapsed/Refractory B-ALL in Children and Adolescents	COMPLETED	NO	Acute Lymphoblastic Leukemia|Relapsed Pediatric ALL|Refractory Acute Lymphoblastic Leukemia	BIOLOGICAL: pCAR-19B cells	Chongqing Precision Biotech Co., Ltd		ALL	CHILD, ADULT	PHASE1	9	INTERVENTIONAL	Allocation: NA|Intervention Model: SINGLE_GROUP|Masking: NONE|Primary Purpose: TREATMENT	PB01	2019-11-05	2021-06-29	2021-09-01	2021-05-17		2022-03-18	Tongji Hospital affiliated to Tongji Medical College of Huazhong University of Science and Technology, Wuhan, Hubei, China
NCT04409314	Exclude	Not evaluating efficacy	Hypoxia-Specific Imaging to Predict Outcomes of Chimeric Antigen Receptor T-cell Therapy	COMPLETED	NO	Recurrent Aggressive Non-Hodgkin Lymphoma|Recurrent Diffuse Large B-Cell Lymphoma|Recurrent High Grade B-Cell Lymphoma|Recurrent Malignant Neoplasm|Recurrent Plasma Cell Myeloma|Recurrent Primary Mediastinal (Thymic) Large B-Cell Cell Lymphoma|Refractory Aggressive Non-Hodgkin Lymphoma|Refractory Diffuse Large B-Cell Lymphoma|Refractory High Grade B-Cell Lymphoma|Refractory Malignant Neoplasm|Refractory Plasma Cell Myeloma|Refractory Primary Mediastinal (Thymic) Large B-Cell Cell Lymphoma	DRUG: Fluorine F 18-fluoroazomycin Arabinoside|PROCEDURE: Positron Emission Tomography	University of California, San Francisco		ALL	ADULT, OLDER_ADULT		23	OBSERVATIONAL	Observational Model: |Time Perspective: p	20921|NCI-2020-03216	2020-04-16	2023-08-09	2023-08-09	2020-06-01		2023-08-21	University of California, San Francisco, San Francisco, California, 94143, United States
NCT04171843	Exclude	Combination therapy	A Dose-escalation Study to Evaluate the Safety and Clinical Activity of PBCAR269A, With or Without Nirogacestat, in Study Participants With Relapsed/Refractory Multiple Myeloma	TERMINATED	NO	Relapsed/Refractory Multiple Myeloma	GENETIC: PBCAR269A|DRUG: Fludarabine|DRUG: Cyclophosphamide|DRUG: Nirogacestat	Precision BioSciences, Inc.		ALL	ADULT, OLDER_ADULT	PHASE1	48	INTERVENTIONAL	Allocation: NON_RANDOMIZED|Intervention Model: SEQUENTIAL|Masking: NONE|Primary Purpose: TREATMENT	PBCAR269A-01	2020-04-30	2022-10-19	2022-10-19	2019-11-21		2023-09-21	City of Hope, Duarte, California, 91010, United States|University of California San Francisco, San Francisco, California, 94115, United States|Dana Farber Cancer Institute, Boston, Massachusetts, 02215, United States|Columbia University Irving Medical Center, New York, New York, 10032, United States|MD Anderson, Houston, Texas, 77030, United States
NCT03645707	Exclude	Non-cancer related	Resilience Insight Self Compassion and Empowerment (RISE) Pilot	COMPLETED	NO	Stress	BEHAVIORAL: CAR Training and Psychoeducational Sessions	AdventHealth		ALL	ADULT, OLDER_ADULT	NA	20	INTERVENTIONAL	Allocation: NA|Intervention Model: SINGLE_GROUP|Masking: NONE|Primary Purpose: TREATMENT	1256670	2018-10-30	2019-07-31	2019-08-30	2018-08-24		2022-02-28	AdventHealth, Orlando, Florida, 32804, United States
NCT04003883	Exclude	Non-cancer related	ST-T Segment Changes in Emergency Physicians While on Duty	COMPLETED	NO	ST-T Segment Changes	DEVICE: Holter ECG	Medical University of Vienna		ALL	ADULT, OLDER_ADULT		25	OBSERVATIONAL	Observational Model: |Time Perspective: p	1646/2019	2019-11-01	2021-05-01	2021-11-30	2019-07-01		2022-02-15	Medical University of Vienna, Vienna, 1090, Austria
NCT03548207	Include		A Study of JNJ-68284528, a Chimeric Antigen Receptor T Cell (CAR-T) Therapy Directed Against B-Cell Maturation Antigen (BCMA) in Participants With Relapsed or Refractory Multiple Myeloma	COMPLETED	NO	Multiple Myeloma	BIOLOGICAL: JNJ-68284528	Janssen Research & Development, LLC		ALL	ADULT, OLDER_ADULT	PHASE1|PHASE2	126	INTERVENTIONAL	Allocation: NA|Intervention Model: SINGLE_GROUP|Masking: NONE|Primary Purpose: TREATMENT	CR108480|2018-000121-32|68284528MMY2001	2018-06-29	2022-08-23	2022-08-23	2018-06-07		2022-10-06	Mayo Clinic Cancer Center-Scottsdale, Phoenix, Arizona, 85054, United States|City of Hope, Duarte, California, 91010, United States|University of California, San Francisco, San Francisco, California, 94143, United States|University of Chicago, Chicago, Illinois, 60637, United States|Dana-Farber Cancer Institute, Boston, Massachusetts, 02115, United States|Beth Israel Deaconess Medical Center, Boston, Massachusetts, 02215, United States|Massachusetts General Hospital, Boston, Massachusetts, 02215, United States|Barbara Ann Karmanos Cancer Institute, Detroit, Michigan, 48201, United States|Mayo Clinic Rochester, Rochester, Minnesota, 55902, United States|University of Nebraska Medical Center, Omaha, Nebraska, 68198, United States|Mount Sinai Medical Center, New York, New York, 10029, United States|Memorial Sloan Kettering Cancer Center, New York, New York, 10065, United States|Levine Cancer Institute, Charlotte, North Carolina, 28204, United States|University of Pennsylvania, Philadelphia, Pennsylvania, 19104, United States|University of Pittsburgh Medical Center, Pittsburgh, Pennsylvania, 15232, United States|Sarah Cannon Research Institute, Nashville, Tennessee, 37203, United States|Froedtert Memorial, Milwaukee, Wisconsin, 53226, United States|University Hospital Kyoto Perfectural University of Medicine, Kyoto, 602-8566, Japan|Nagoya City University Hospital, Nagoya, 467-8602, Japan|Hokkaido University Hospital, Sapporo-shi, 060-8648, Japan|Japanese Red Cross Medical Center, Shibuya, 150-8935, Japan
NCT02030847	Include		Study of Redirected Autologous T Cells Engineered to Contain Anti-CD19 Attached to TCR and 4-1BB Signaling Domains in Patients With Chemotherapy Resistant or Refractory Acute Lymphoblastic Leukemia	COMPLETED	YES	Patients With B Cell ALL, Relapsed or Refractory, With no Available Curative Treatment Options	BIOLOGICAL: CART-19|BIOLOGICAL: CART-19|BIOLOGICAL: CART-19|BIOLOGICAL: CART-19	University of Pennsylvania		ALL	ADULT, OLDER_ADULT	PHASE2	42	INTERVENTIONAL	Allocation: NA|Intervention Model: SINGLE_GROUP|Masking: NONE|Primary Purpose: TREATMENT	UPCC 21413, 818626	2014-02-27	2018-04-26	2018-04-26	2014-01-09	2019-04-05	2023-06-22	Abramson Cancer Center of the University of Pennsylvania, Philadelphia, Pennsylvania, 19104, United States	Study Protocol and Statistical Analysis Plan, https://storage.googleapis.com/ctgov2-large-docs/47/NCT02030847/Prot_SAP_001.pdf
NCT02215967	Include		Study of T Cells Targeting B-Cell Maturation Antigen for Previously Treated Multiple Myeloma	COMPLETED	YES	Myeloma, Plasma-Cell|Myeloma-Multiple	DRUG: Cyclophosphamide|DRUG: Fludarabine|BIOLOGICAL: Anti-B-cell maturation antigen (BCMA) chimeric antigen receptor (CAR) T cells	National Cancer Institute (NCI)		ALL	ADULT, OLDER_ADULT	PHASE1	30	INTERVENTIONAL	Allocation: |Intervention Model: SEQUENTIAL|Masking: NONE|Primary Purpose: TREATMENT	140168|14-C-0168	2014-08-12	2019-04-25	2019-08-15	2014-08-13	2019-08-26	2019-10-08	National Institutes of Health Clinical Center, 9000 Rockville Pike, Bethesda, Maryland, 20892, United States	Study Protocol and Statistical Analysis Plan, https://storage.googleapis.com/ctgov2-large-docs/67/NCT02215967/Prot_SAP_000.pdf|Informed Consent Form, https://storage.googleapis.com/ctgov2-large-docs/67/NCT02215967/ICF_001.pdf
NCT02659943	Include		T Cells Expressing a Fully-human AntiCD19 Chimeric Antigen Receptor for Treating B-cell Malignancies	COMPLETED	YES	Lymphoma, B-Cell|Lymphoma, Non-hodgkins	BIOLOGICAL: Anti-cluster of differentiation 19 (CD19)-Chimeric Antigen Receptor (CAR) T cells|DRUG: Cyclophosphamide|DRUG: Fludarabine	National Cancer Institute (NCI)		ALL	ADULT, OLDER_ADULT	PHASE1	27	INTERVENTIONAL	Allocation: NON_RANDOMIZED|Intervention Model: SEQUENTIAL|Masking: NONE|Primary Purpose: TREATMENT	160054|16-C-0054	2016-01-21	2018-06-12	2022-12-31	2016-01-21	2021-02-22	2023-04-19	National Institutes of Health Clinical Center, 9000 Rockville Pike, Bethesda, Maryland, 20892, United States	Study Protocol and Statistical Analysis Plan, https://storage.googleapis.com/ctgov2-large-docs/43/NCT02659943/Prot_SAP_000.pdf|Informed Consent Form, https://storage.googleapis.com/ctgov2-large-docs/43/NCT02659943/ICF_001.pdf
NCT03076437	Exclude	Results not available	Anti-CD19 Chimeric Antigen Receptor (CAR)-Transduced T Cell Therapy for Patients With B Cell Malignancies	COMPLETED	NO	Acute Lymphocytic Leukemia|Chronic Lymphocytic Leukemia|Lymphoma	COMBINATION_PRODUCT: Drugs and Anti-CD19-CAR transduced T cells	Shenzhen Institute for Innovation and Translational Medicine	Dongguan People's Hospital	ALL	CHILD, ADULT, OLDER_ADULT	PHASE1|PHASE2	28	INTERVENTIONAL	Allocation: NA|Intervention Model: SINGLE_GROUP|Masking: NONE|Primary Purpose: TREATMENT	SIITM20160115	2016-01-15	2019-05-26	2019-12-31	2017-03-10		2021-03-19	Department of Hematology, Dongguan People's Hospital, Dongguan, Guangdong, 523059, China
NCT04026737	Exclude	Not evaluating efficacy	Cardiovascular Effects of CART Cell Therapy	COMPLETED	NO	Leukemia|Lymphoma|Cardiotoxicity|Risk Factor, Cardiovascular|Immunotherapy		Abramson Cancer Center at Penn Medicine		ALL	ADULT, OLDER_ADULT		44	OBSERVATIONAL	Observational Model: |Time Perspective: p	UPCC01419	2019-07-22	2022-11-16	2022-11-16	2019-07-19		2023-01-20	Abramson Cancer Center of the University of Pennsylvania, Philadelphia, Pennsylvania, 19104, United States
NCT03464916	Exclude	Results not available	Study to Evaluate the Safety and Efficacy of Anti-CD38 CAR-T in Relapsed or Refractory Multiple Myeloma Patients	COMPLETED	NO	Relapsed or Refractory Multiple Myeloma	BIOLOGICAL: CAR2 Anti-CD38 A2 CAR-T Cells	Sorrento Therapeutics, Inc.		ALL	ADULT, OLDER_ADULT	PHASE1	10	INTERVENTIONAL	Allocation: NA|Intervention Model: SEQUENTIAL|Masking: NONE|Primary Purpose: TREATMENT	SOR-CART-MM-001	2018-10-15	2020-08-23	2022-02-28	2018-03-14		2022-03-16	Mayo Clinic Florida, Jacksonville, Florida, 32224, United States|Mayo Clinic Minnesota, Rochester, Minnesota, 55905, United States|Icahn School of Medicine, New York, New York, 10029, United States|University of Pennsylvania, Abramson Cancer Center, Philadelphia, Pennsylvania, 19104, United States
NCT03884751	Exclude	Results not available	Chimeric Antigen Receptor T Cells Targeting Glypican-3	COMPLETED	NO	Hepatocellular Carcinoma	BIOLOGICAL: CAR-GPC3 T Cells	CARsgen Therapeutics Co., Ltd.	NanJing PLA 81 Hospital|First Affiliated Hospital of Zhejiang University|RenJi Hospital	ALL	ADULT, OLDER_ADULT	PHASE1	9	INTERVENTIONAL	Allocation: NA|Intervention Model: SINGLE_GROUP|Masking: NONE|Primary Purpose: TREATMENT	CT011-HCC-01	2019-08-15	2021-05-28	2021-12-03	2019-03-21		2022-02-24	Nanfang Hospital of Southern Medical University, Guangzhou, Guangdong, 510000, China|The First Affiliated Hospital of Zhengzhou University, Zhengzhou, Henan, 450000, China|The 81st Hospital of Chinese PLA, Nanjing, Jiangsu, 210002, China|Renji Hospital Shang Hai Jiaotong Unversity of Medicine, Shanghai, Shanghai, 200001, China|Zhongshan Hospital of Fudan University, Shanghai, Shanghai, 200001, China|The First Affiliated Hospital Zhejiang University, Hangzhou, Zhejiang, 310006, China
NCT04219319	Exclude	Results not available	LCAR-T2C CAR-T Cells in Relapsed or Refractory CD4+ T-cell Lymphoma	TERMINATED	NO	CD4+ T Lymphocyte Tumor (T Cell Lymphoma and T Cell Leukemia)	DRUG: Efficacy of LCAR-T2C CAR-T cells	The First Affiliated Hospital with Nanjing Medical University	Nanjing Legend Biotechnology Co. The First Affiliated Hospital of USTC west district；The First Affiliated Hospital of the Air Force Medical University	ALL	ADULT, OLDER_ADULT	PHASE1	4	INTERVENTIONAL	Allocation: NA|Intervention Model: SINGLE_GROUP|Masking: NONE|Primary Purpose: TREATMENT	BM2L201905	2021-12-15	2022-07-20	2022-07-20	2020-01-07		2022-08-16	Oncology Department，The First Affiliated Hospital of USTC west district, Hefei, Anhui, 230000, China|Hematological Department, People's Hospital of Jiangsu Province, Nanjing, Jiangsu, 210029, China|Hematological Department，The First Affiliated Hospital of the Air Force Medical University, Xi'an, Shanxi, 710032, China
NCT04036019	Exclude	Results not available	A Study of C-CAR066 in Subjects With r/r B Cell Lymphoma Who Received CD19 CAR-T Therapy	COMPLETED	NO	B Cell Lymphoma	BIOLOGICAL: CD20-directed CAR-T cells	Shanghai Tongji Hospital, Tongji University School of Medicine	Cellular Biomedicine Group Ltd.	ALL	ADULT, OLDER_ADULT	PHASE1	14	INTERVENTIONAL	Allocation: NA|Intervention Model: SINGLE_GROUP|Masking: NONE|Primary Purpose: TREATMENT	0504-009	2019-05-28	2022-06-20	2022-06-20	2019-07-29		2023-07-19	Shanghai Tongji Hospital, Tongji University School of Medicine, Shanghai, 200065, China
NCT05199519	Exclude	Not CAR T cell therapy	Study to Evaluate the Safety, Tolerance, Pharmacokinetics and Preliminary Efficacy of IBI345	COMPLETED	NO	CLDN18.2 Positive Solid Tumors	DRUG: IBI345	Innovent Biologics (Suzhou) Co. Ltd.		ALL	ADULT, OLDER_ADULT	PHASE1	7	INTERVENTIONAL	Allocation: NA|Intervention Model: SINGLE_GROUP|Masking: NONE|Primary Purpose: TREATMENT	CIBI345Y001	2021-12-13	2022-10-29	2023-01-19	2022-01-20		2023-05-24	The First Affiliated Hospital of Soochow University, Suzhou, Jiangsu, 215000, China
NCT03310619	Exclude	Combination therapy	A Safety and Efficacy Trial of JCAR017 Combinations in Subjects With Relapsed/Refractory B-cell Malignancies	COMPLETED	NO	Lymphoma, Non-Hodgkin|Lymphoma, Large B-Cell, Diffuse|Lymphoma, Follicular	BIOLOGICAL: JCAR017|DRUG: Durvalumab|DRUG: CC-122|DRUG: Ibrutinib|DRUG: CC-220|DRUG: Relatlimab|DRUG: Nivolumab|DRUG: CC-99282	Celgene		ALL	ADULT, OLDER_ADULT	PHASE1|PHASE2	62	INTERVENTIONAL	Allocation: RANDOMIZED|Intervention Model: PARALLEL|Masking: NONE|Primary Purpose: TREATMENT	JCAR017-BCM-002|U1111-1201-2046	2017-11-28	2023-02-15	2023-02-15	2017-10-16		2023-03-24	Local Institution - 011, Duarte, California, 91010, United States|Local Institution - 022, Atlanta, Georgia, 30342, United States|Local Institution - 014, Chicago, Illinois, 60611-5975, United States|Local Institution - 012, Boston, Massachusetts, 02114, United States|Local Institution - 021, Boston, Massachusetts, 02215, United States|Local Institution - 015, Omaha, Nebraska, 68198-7680, United States|Local Institution - 016, Philadelphia, Pennsylvania, 19104, United States|Local Institution - 020, Pittsburgh, Pennsylvania, 15232, United States|Local Institution - 013, Houston, Texas, 77030, United States
NCT02614066	Include		A Study Evaluating the Safety and Efficacy of Brexucabtagene Autoleucel (KTE-X19) in Adult Subjects With Relapsed/Refractory B-precursor Acute Lymphoblastic Leukemia (ZUMA-3)	COMPLETED	YES	Relapsed/Refractory B-precursor Acute Lymphoblastic Leukemia	BIOLOGICAL: brexucabtagene autoleucel|DRUG: Cyclophosphamide|DRUG: Fludarabine	Kite, A Gilead Company		ALL	ADULT, OLDER_ADULT	PHASE1|PHASE2	125	INTERVENTIONAL	Allocation: NON_RANDOMIZED|Intervention Model: PARALLEL|Masking: NONE|Primary Purpose: TREATMENT	KTE-C19-103|2015-005009-35	2016-03-07	2020-09-09	2023-11-03	2015-11-25	2021-09-09	2023-11-18	UC San Diego-Moores Cancer Center, La Jolla, California, 92093, United States|University of California Los Angeles (UCLA), Los Angeles, California, 90095, United States|University of California Irvine Medical Center, Orange, California, 92868, United States|University of California Davis Comprehensive Cancer Center, Sacramento, California, 95817, United States|University of California San Francisco, San Francisco, California, 94143, United States|H Lee Moffitt Cancer Center, Tampa, Florida, 33612, United States|Emory University, Atlanta, Georgia, 30322, United States|Loyola University, Chicago, Illinois, 60153, United States|University of Chicago, Chicago, Illinois, 60637, United States|University of MD Greenbaum Comprehensive Cancer Center, Baltimore, Maryland, 21201, United States|Dana Farber Cancer Institute, Boston, Massachusetts, 02215, United States|Mayo Clinic, Rochester, Minnesota, 55905, United States|Washington University School of Medicine, Saint Louis, Missouri, 63110, United States|Mount Sinai Tisch Cancer Institute, New York, New York, 10029, United States|Memorial Sloan-Kettering Cancer Center, New York, New York, 10065, United States|University of Rochester, New York, New York, 14642, United States|Sarah Cannon, Nashville, Tennessee, 37203, United States|Vanderbilt-Ingram Cancer Center, Nashville, Tennessee, 37232, United States|Baylor Charles A. Sammons Cancer Center, Dallas, Texas, 75246, United States|University of Texas MD Anderson Cancer Center, Houston, Texas, 77030, United States|Swedish Cancer Institute, Seattle, Washington, 98104, United States|Seattle Cancer Center, Seattle, Washington, 98109, United States|University Health Network - Princess Margaret, Toronto, Ontario, M5G 2M9, Canada|Institut Paoli Calmettes, Marseille, 13009, France|Hopital Saint Louis, Paris, 75010, France|Hopital Haut-Leveque, Pessac, 33604, France|Hopital Pontchaillou - CHU de Rennes - Service d'Hematologie, Rennes, 35033, France|Universitatsklinikum Frankfurt, Frankfurt, 60590, Germany|Klinikum der Universitat Munchen, München, 81377, Germany|Universitaetsklinikum Wuerzburg, Würzburg, 97080, Germany|Amsterdam UMC, Amsterdam, 1105 AZ, Netherlands|Erasmus MC, Rotterdam, 3015 CE, Netherlands|Universitair Medisch Centrum Utrecht, Utrecht, 3508 GA, Netherlands	Study Protocol, https://storage.googleapis.com/ctgov2-large-docs/66/NCT02614066/Prot_000.pdf|Statistical Analysis Plan, https://storage.googleapis.com/ctgov2-large-docs/66/NCT02614066/SAP_001.pdf
NCT01212887	Exclude	Combination therapy	Treated Blood Cells, Cyclophosphamide, Fludarabine Phosphate, and Aldesleukin in Treating Patients With Cancer	TERMINATED	NO	Breast Cancer|Colorectal Cancer|Gastric Cancer|Lung Cancer|Ovarian Cancer|Pancreatic Cancer|Unspecified Adult Solid Tumor, Protocol Specific	BIOLOGICAL: MFE23 scFv-expressing autologous anti-CEA MFEz T lymphocytes|BIOLOGICAL: aldesleukin|DRUG: cyclophosphamide|DRUG: fludarabine phosphate|OTHER: laboratory biomarker analysis|OTHER: pharmacological study	Cancer Research UK		ALL	ADULT, OLDER_ADULT	PHASE1	14	INTERVENTIONAL	Allocation: |Intervention Model: |Masking: NONE|Primary Purpose: TREATMENT	CDR0000685060|CRUK-PH1/105|CRUK-MFEz|EUDRACT-2005-004085-16|EU-21070	2007-08-01	2010-04-01	2010-04-01	2010-10-01		2012-02-28	Christie Hospital, Manchester, England, M20 4BX, United Kingdom
NCT04614987	Exclude	Not evaluating efficacy	Serum Neurofilament Light (NfL) as a Marker for Brain Injury in Individuals Undergoing Chimeric Antigen Receptor-modified T Therapy	TERMINATED	NO	Neurotoxicity		Washington University School of Medicine	McDonnell Center|Paula and Roger Riney Blood Cancer Research	ALL	ADULT, OLDER_ADULT		17	OBSERVATIONAL	Observational Model: |Time Perspective: p	202009118	2021-02-25	2023-09-13	2023-09-13	2020-11-04		2023-09-21	Washington University School of Medicine, Saint Louis, Missouri, 63110, United States
NCT01747486	Exclude	Combination therapy	Dose Optimization Trial of CD19 Redirected Autologous T Cells	COMPLETED	YES	Adult Patients Who Have Relapsed or Refractory CLL (3rd Line) or SLL	BIOLOGICAL: CART-19	University of Pennsylvania		ALL	ADULT, OLDER_ADULT	PHASE2	42	INTERVENTIONAL	Allocation: RANDOMIZED|Intervention Model: PARALLEL|Masking: NONE|Primary Purpose: TREATMENT	UPCC 03712, 816556	2013-01-02	2017-12-13	2018-04-06	2012-12-11	2018-12-11	2023-06-22	Abramsonc Cancer Center of The University of Pennsylvania, Philadelphia, Pennsylvania, 19104, United States	Study Protocol and Statistical Analysis Plan, https://storage.googleapis.com/ctgov2-large-docs/86/NCT01747486/Prot_SAP_001.pdf
NCT04142619	Exclude	Results not available	Study Evaluating Safety and Efficacy of UCART Targeting CS1 in Patients With Relapsed/Refractory Multiple Myeloma (MELANI-01)	TERMINATED	NO	Relapsed/Refractory Multiple Myeloma	BIOLOGICAL: UCARTCS1A	Cellectis S.A.		ALL	ADULT	PHASE1	11	INTERVENTIONAL	Allocation: NA|Intervention Model: SINGLE_GROUP|Masking: NONE|Primary Purpose: TREATMENT	UCARTCS1A_01	2019-11-21	2023-06-18	2023-06-18	2019-10-29		2023-09-22	UCSF Medical Center- Helen Diller Family Comprehensive Cancer Center, San Francisco, California, 94115, United States|Sarah Cannon Research Institute - Colorado Blood Cancer Institute, Denver, Colorado, 80218, United States|Winship Cancer Institute Emory University, Atlanta, Georgia, 30322, United States|Mayo Clinical Cancer Center (MCCC), Rochester, Minnesota, 55905, United States|Hackensack Meridian Health, Hackensack, New Jersey, 07601, United States|Sarah Cannon Research Institute - Tennessee Oncology, Nashville, Tennessee, 37203-1625, United States|MD Anderson Cancer Center, Houston, Texas, 77030, United States|Sarah Cannon Research Institute - Methodist Healthcare, San Antonio, Texas, 78229-6306, United States
NCT04314843	Exclude	Combination therapy	Study of Lenzilumab and Axicabtagene Ciloleucel in Participants With Relapsed or Refractory Large B-Cell Lymphoma	TERMINATED	NO	Relapsed/Refractory Large B-cell Lymphoma	DRUG: Cyclophosphamide|DRUG: Fludarabine|BIOLOGICAL: Lenzilumab|BIOLOGICAL: Axicabtagene Ciloleucel	Kite, A Gilead Company	Humanigen, Inc.	ALL	ADULT, OLDER_ADULT	PHASE1	6	INTERVENTIONAL	Allocation: NA|Intervention Model: SINGLE_GROUP|Masking: NONE|Primary Purpose: TREATMENT	KT-US-471-0119|2019-004568-23	2020-05-26	2021-03-16	2022-07-27	2020-03-19		2022-08-30	Stanford University, Palo Alto, California, 94305, United States|Moffitt Cancer Center, Tampa, Florida, 33612, United States|Northwestern University, Evanston, Illinois, 60208, United States|Mayo Clinic, Rochester, Minnesota, 55905, United States|Roswell Park Cancer Institute, Buffalo, New York, 14263, United States|Columbia University Medical Center, New York-Presbyterian Hospital, New York, New York, 10032, United States|Levine Cancer Center, Charlotte, North Carolina, 28204, United States|Oregon Health & Science University, Portland, Oregon, 97239, United States|Vanderbilt University, Nashville, Tennessee, 37232, United States|MD Anderson Cancer Center, Houston, Texas, 77030, United States
NCT01218867	Exclude	Combination therapy	CAR T Cell Receptor Immunotherapy Targeting VEGFR2 for Patients With Metastatic Cancer	TERMINATED	YES	Metastatic Cancer|Metastatic Melanoma|Renal Cancer	BIOLOGICAL: Anti-VEGFR2 CAR CD8 plus PBL|DRUG: Cyclophosphamide|BIOLOGICAL: Aldesleukin|DRUG: Fludarabine	National Cancer Institute (NCI)		ALL	ADULT, OLDER_ADULT	PHASE1|PHASE2	24	INTERVENTIONAL	Allocation: NON_RANDOMIZED|Intervention Model: PARALLEL|Masking: NONE|Primary Purpose: TREATMENT	110013|11-C-0013	2010-11-10	2014-09-03	2015-12-15	2010-10-11	2016-04-15	2019-12-10	National Institutes of Health Clinical Center, 9000 Rockville Pike, Bethesda, Maryland, 20892, United States	Study Protocol and Statistical Analysis Plan, https://storage.googleapis.com/ctgov2-large-docs/67/NCT01218867/Prot_SAP_000.pdf|Informed Consent Form, https://storage.googleapis.com/ctgov2-large-docs/67/NCT01218867/ICF_001.pdf
NCT01355965	Include		Autologous Redirected RNA Meso-CIR T Cells	COMPLETED	NO	Malignant Pleural Mesothelioma	BIOLOGICAL: Autologous T cells	University of Pennsylvania		ALL	ADULT, OLDER_ADULT	PHASE1	18	INTERVENTIONAL	Allocation: NON_RANDOMIZED|Intervention Model: PARALLEL|Masking: NONE|Primary Purpose: TREATMENT	UPCC 17510	2011-05-01	2015-07-01	2015-10-01	2011-05-19		2017-09-19	Abramson Cancer Center of the University of Pennsylvania, Philadelphia, Pennsylvania, 19104, United States
NCT02546921	Exclude	Not CAR T cell therapy	Phase I Study of MOv18 IgE	COMPLETED	YES	Human Cancers	DRUG: MOv18 IgE|DRUG: MOv18 IgE|DRUG: MOv18 IgE|DRUG: MOv18 IgE|DRUG: MOv18 IgE|DRUG: MOv18 IgE|DRUG: MOv18 IgE	Cancer Research UK		ALL	CHILD, ADULT, OLDER_ADULT	PHASE1	26	INTERVENTIONAL	Allocation: NON_RANDOMIZED|Intervention Model: PARALLEL|Masking: NONE|Primary Purpose: TREATMENT	CRUKD/14/001|2014-000070-19	2016-02-16	2021-06-22	2021-07-30	2015-09-11	2022-07-15	2023-06-05	Addenbrooke's Hospital, Cambridge, Cambridge, United Kingdom|Guy's and St Thomas's Hospital, London, SE1 9RT, United Kingdom|University College London Hospital, London, United Kingdom|Royal Marsden Hospital, Sutton, SM2 5PT, United Kingdom	Study Protocol, https://storage.googleapis.com/ctgov2-large-docs/21/NCT02546921/Prot_000.pdf
NCT01626495	Include		Phase I/IIA Study of CART19 Cells for Patients With Chemotherapy Resistant or Refractory CD19+ Leukemia and Lymphoma	COMPLETED	YES	B Cell Leukemia|B Cell Lymphoma	BIOLOGICAL: CART-19	University of Pennsylvania		ALL	CHILD, ADULT	PHASE1|PHASE2	73	INTERVENTIONAL	Allocation: NA|Intervention Model: SINGLE_GROUP|Masking: NONE|Primary Purpose: TREATMENT	10-007706, 815870|CHP959	2011-08-17	2018-05-07	2019-07-11	2012-06-22	2020-02-14	2020-03-23	CHOP - http://www.chop.edu/service/oncology/pediatric-cancer-research/cart-19-trial.html, Philadelphia, Pennsylvania, 19104, United States	Study Protocol and Statistical Analysis Plan, https://storage.googleapis.com/ctgov2-large-docs/95/NCT01626495/Prot_SAP_000.pdf
NCT02601313	Include		Study of Brexucabtagene Autoleucel (KTE-X19) in Participants With Relapsed/Refractory Mantle Cell Lymphoma (Cohort 1 and Cohort 2)	COMPLETED	YES	Relapsed/Refractory Mantle Cell Lymphoma	BIOLOGICAL: brexucabtagene autoleucel|DRUG: Cyclophosphamide|DRUG: Fludarabine|DRUG: Axicabtagene Ciloleucel	Kite, A Gilead Company		ALL	ADULT, OLDER_ADULT	PHASE2	105	INTERVENTIONAL	Allocation: NA|Intervention Model: SINGLE_GROUP|Masking: NONE|Primary Purpose: TREATMENT	KTE-C19-102|2015-005008-27	2015-11-09	2019-07-24	2023-09-22	2015-11-10	2020-08-21	2023-10-26	Banner MD Anderson, Gilbert, Arizona, 85234, United States|City of Hope, Duarte, California, 91010, United States|University California Los Angeles (UCLA), Santa Monica, California, 90404, United States|Stanford University, Stanford, California, 94305, United States|Sarah Cannon, Denver, Colorado, 80218, United States|University of Miami, Miami, Florida, 33136, United States|H Lee Moffitt Cancer Center, Tampa, Florida, 33612, United States|Winship Cancer Institute of Emory University, Atlanta, Georgia, 30322, United States|University of Chicago, Chicago, Illinois, 60637, United States|Loyola University Chicago, Maywood, Illinois, 60153, United States|Dana-Farber Cancer Institute, Boston, Massachusetts, 02215, United States|Barbara Ann Karmanos Cancer Institute, Detroit, Michigan, 48201, United States|Hackensack University Medical Center, Hackensack, New Jersey, 07601, United States|University of Rochester Medical Center, Rochester, New York, 14642, United States|Duke University Medical Center, Durham, North Carolina, 27710, United States|Cleveland Clinic Foundation, Cleveland, Ohio, 44195, United States|Ohio State University, Columbus, Ohio, 43210, United States|Robert W. Franz Cancer Research Center, Portland, Oregon, 97213, United States|Fox Chase Cancer Center, Philadelphia, Pennsylvania, 19111, United States|Sarah Cannon Research Institute, Nashville, Tennessee, 37203, United States|Vanderbilt University Medical Center, Nashville, Tennessee, 37232, United States|Baylor Charles A. Sammons Cancer Center, Dallas, Texas, 75246, United States|University of Texas MD Anderson Cancer Center, Houston, Texas, 77030, United States|Swedish Cancer Institute, Seattle, Washington, 98104, United States|Centre Hospitalier Universitaire (CHU), Bordeaux, France|Hospital Saint Louis, Paris, 75010, France|Hopital Haut-Leveque, Pessac, 44035, France|Universitätsklinik Dresden, Dresden, 01307, Germany|Universitaetsklinikum Wuerzburg, Wuerzburg, 97080, Germany|Academisch Medisch Centrum, Amsterdam, Netherlands|University Medical Center Groningen, Groningen, Netherlands|Erasmus Medical Center, Rotterdam, Netherlands	Study Protocol, https://storage.googleapis.com/ctgov2-large-docs/13/NCT02601313/Prot_000.pdf|Statistical Analysis Plan, https://storage.googleapis.com/ctgov2-large-docs/13/NCT02601313/SAP_001.pdf
NCT00917813	Exclude	Non-cancer related	A Study of Anti-HIV Monoclonal Antibody KD-247	COMPLETED	NO	HIV Infections	DRUG: KD-247|DRUG: Physiological saline	The Chemo-Sero-Therapeutic Research Institute		ALL	ADULT	PHASE1	27	INTERVENTIONAL	Allocation: RANDOMIZED|Intervention Model: PARALLEL|Masking: QUADRUPLE (PARTICIPANT, CARE_PROVIDER, INVESTIGATOR, OUTCOMES_ASSESSOR)|Primary Purpose: TREATMENT	KD-1002	2007-09-01			2009-06-10		2012-11-19	Pacific Oaks Medical Group, Beverly Hills, California, 90211, United States|Providence Clinical Research, Burbank, California, 91505, United States|Peter J. Ruane, MD, Inc., Los Angeles, California, 90036, United States|Washington Hospital Center CAR, Washington, DC, District of Columbia, 20010, United States|Gary Richmond, MD, PA, Fort Lauderdale, Florida, 33316, United States|Orlando Immunology Center, Orlando, Florida, 32803-1851, United States|Vita Research Solutions, Inc., Tamarac, Florida, 33319, United States|AIDS Research Consortium of Atlanta, Atlanta, Georgia, 30308, United States|Northstar Medical, Chicago, Illinois, 60657, United States|Institute of Human Virology, University of Maryland, Baltimore, Maryland, 21201, United States|Albany Medical Center, Albany, New York, 12208, United States|Aaron Diamond AIDS Research Center (ADARC), New York, New York, 10016, United States|Central Texas Clinical Research, Austin, Texas, 78705, United States|Therapeutic Concepts, P.A., Houston, Texas, 77004, United States|DCOL Center for Clinical Research, Longview, Texas, 75605, United States
NCT02277522	Exclude	Terminated for non-scientific reasons	CD19 Redirected Autologous T Cells for Hodgkin Lymphoma	TERMINATED	NO	Hodgkin Lymphoma With no Available Curative Treatment Options Who Have a Limited Prognosis	BIOLOGICAL: RNA anti-CD19 CAR T cells	University of Pennsylvania		ALL	ADULT, OLDER_ADULT	EARLY_PHASE1	4	INTERVENTIONAL	Allocation: NA|Intervention Model: SINGLE_GROUP|Masking: NONE|Primary Purpose: TREATMENT	UPCC 04414, 820840	2014-10-01	2016-11-01	2017-06-27	2014-10-29		2023-06-22	Abramson Cancer Center of the University of Pennsylvania, Philadelphia, Pennsylvania, 19104, United States
NCT03672851	Exclude	Results not available	Study Evaluating Safety and Efficacy of CAR-T Cells Targeting CD123 in Patients With Acute Leukemia	TERMINATED	NO	Acute Leukemia|Acute Leukemia in Relapse|Acute Myeloid Leukemia|Relapsed or Refractory Acute Leukemia	DRUG: anti-CD123 CAR-T treatment	Second Affiliated Hospital of Xi'an Jiaotong University	Nanjing Legend Biotech Co.	ALL	CHILD, ADULT, OLDER_ADULT	PHASE1	2	INTERVENTIONAL	Allocation: NA|Intervention Model: SINGLE_GROUP|Masking: NONE|Primary Purpose: TREATMENT	anti-CD123 CAR-T therapy	2019-04-17	2019-07-31	2019-07-31	2018-09-17		2019-09-06	Second Affiliated Hospital of Xi'an Jiaotong University, Xi'an, Shaanxi, 710000, China
NCT04930055	Exclude	Non-cancer related	Immune Responses in Oncology Patients to Novel Coronavirus Vaccines (IROC)	TERMINATED	NO	Cancer	BIOLOGICAL: COVID-19 Vaccination	Indiana University		ALL	ADULT, OLDER_ADULT		2206	OBSERVATIONAL	Observational Model: |Time Perspective: p	CTO-IUSCCC-0759	2021-06-30	2021-11-01	2022-03-08	2021-06-18		2023-05-19	IU Health Joe and Shelly Schwarz Cancer Center, Carmel, Indiana, 46032, United States|Indiana University Melvin and Bren Simon Comprehensive Cancer Center, Indianapolis, Indiana, 46202, United States
NCT02627131	Exclude	Non-cancer related	Autologous Bone Marrow Stem Cell Therapy for Autism	COMPLETED	NO	Autistic Disorder	BIOLOGICAL: Autologous Bone Marrow Mononuclear Cells	Vinmec Healthcare System		ALL	CHILD	PHASE2	24	INTERVENTIONAL	Allocation: NA|Intervention Model: SINGLE_GROUP|Masking: NONE|Primary Purpose: TREATMENT	TBG 003	2014-04-01	2015-12-01	2015-12-01	2015-12-10		2015-12-10	Vinmec International Hospital, Hanoi, Vietnam
NCT02706392	Exclude	Incomplete data	Genetically Modified T-Cell Therapy in Treating Patients With Advanced ROR1+ Malignancies	TERMINATED	YES	Hematopoietic and Lymphoid Cell Neoplasm|Malignant Solid Neoplasm|Metastatic Lung Non-Small Cell Carcinoma|Metastatic Triple-Negative Breast Carcinoma|Recurrent Acute Lymphoblastic Leukemia|Recurrent Mantle Cell Lymphoma|Refractory Chronic Lymphocytic Leukemia|Stage III Lung Non-Small Cell Cancer AJCC v7|Stage IIIA Lung Non-Small Cell Cancer AJCC v7|Stage IIIB Lung Non-Small Cell Cancer AJCC v7|Stage IV Breast Cancer AJCC v6 and v7|Stage IV Lung Non-Small Cell Cancer AJCC v7|Unresectable Lung Non-Small Cell Carcinoma	OTHER: Laboratory Biomarker Analysis|BIOLOGICAL: ROR1 CAR-specific Autologous T-Lymphocytes	Fred Hutchinson Cancer Center	National Cancer Institute (NCI)	ALL	ADULT, OLDER_ADULT	PHASE1	21	INTERVENTIONAL	Allocation: NA|Intervention Model: SINGLE_GROUP|Masking: NONE|Primary Purpose: TREATMENT	9330|NCI-2015-01753|9330|RG9215045|2R01CA114536	2016-03-16	2021-05-17	2021-09-28	2016-03-11	2022-05-17	2022-08-31	Fred Hutch/University of Washington Cancer Consortium, Seattle, Washington, 98109, United States	Study Protocol and Statistical Analysis Plan, https://storage.googleapis.com/ctgov2-large-docs/92/NCT02706392/Prot_SAP_000.pdf
NCT04071366	Exclude	Not evaluating efficacy	A Study of Itacitinib for the Prevention of Cytokine Release Syndrome Induced by Immune Effector Cell Therapy	COMPLETED	NO	Cytokine Release Syndrome	DRUG: Itacitinib|DRUG: Immune effector cell therapy|DRUG: Placebo|BIOLOGICAL: Yescarta	Incyte Corporation		ALL	CHILD, ADULT, OLDER_ADULT	PHASE2	112	INTERVENTIONAL	Allocation: RANDOMIZED|Intervention Model: PARALLEL|Masking: TRIPLE (PARTICIPANT, CARE_PROVIDER, INVESTIGATOR)|Primary Purpose: PREVENTION	INCB 39110-211	2020-02-07	2023-02-23	2023-08-22	2019-08-28		2023-08-31	University of Miami Sylvester Comprehensive Cancer Center, Miami, Florida, 33136, United States|Moffitt Cancer Center, Tampa, Florida, 33612, United States|Massachusetts General Hospital, Boston, Massachusetts, 02114, United States|Washington University School of Medicine, Saint Louis, Missouri, 63110, United States|Columbia University Medical Center, New York, New York, 10032, United States|Memorial Sloan Kettering Cancer Center, New York, New York, 10065, United States|Cincinnati Childrens Hospital Medical Center, Cincinnati, Ohio, 45229, United States|Oregon Health & Science University, Portland, Oregon, 97239, United States|University of Pennsylvania Hospital, Philadelphia, Pennsylvania, 19104, United States|Medical College of Wisconsin, Milwaukee, Wisconsin, 53226, United States
NCT00924287	Exclude	Combination therapy	Gene Therapy Using Anti-Her-2 Cells to Treat Metastatic Cancer	TERMINATED	YES	Metastatic Cancer	DRUG: in vitro tumor reactive, chimeric T cell receptor (CAR ) gene-transduced PBL plus IV aldesleukin|DRUG: Cyclophosphamide|DRUG: Fludarabine|DRUG: Mesna	National Cancer Institute (NCI)		ALL	ADULT, OLDER_ADULT	PHASE1|PHASE2	1	INTERVENTIONAL	Allocation: NA|Intervention Model: SINGLE_GROUP|Masking: NONE|Primary Purpose: TREATMENT	090041|09-C-0041	2008-11-01	2010-12-01	2010-12-01	2009-06-18	2012-01-05	2015-10-28	National Institutes of Health Clinical Center, 9000 Rockville Pike, Bethesda, Maryland, 20892, United States
NCT04621448	Exclude	Non-cancer related	Moving Together: An Online Group Movement Program for People Living With Memory Loss and Caregivers	COMPLETED	NO	Alzheimer Disease|Dementia	BEHAVIORAL: Moving Together	University of California, San Francisco	National Institute on Aging (NIA)	ALL	ADULT, OLDER_ADULT	NA	197	INTERVENTIONAL	Allocation: RANDOMIZED|Intervention Model: SEQUENTIAL|Masking: SINGLE (OUTCOMES_ASSESSOR)|Primary Purpose: TREATMENT	R44AG059520|R44AG059520	2020-11-18	2023-05-03	2023-05-12	2020-11-09		2023-11-07	University of California, San Francisco, San Francisco, California, 94143, United States
NCT03349255	Exclude	Results not available	Clinical Study of ET1402L1-CAR T Cells in AFP Expressing Hepatocellular Carcinoma	TERMINATED	NO	Hepatocellular Carcinoma|Liver Cancer|Liver Neoplasms|Metastatic Liver Cancer	BIOLOGICAL: autologous ET1402L1-CART cells	Aeon Therapeutics (Shanghai) Co., Ltd.	Renmin Hospital of Wuhan University|Eureka Therapeutics Inc.	ALL	ADULT, OLDER_ADULT	PHASE1	3	INTERVENTIONAL	Allocation: NON_RANDOMIZED|Intervention Model: SEQUENTIAL|Masking: NONE|Primary Purpose: TREATMENT	ETCH17AFPCAR101	2017-10-06	2019-01-10	2019-01-10	2017-11-21		2019-07-01	Renmin Hospital of Wuhan University, Wuhan, Hubei, 430060, China
NCT02445248	Include		Study of Efficacy and Safety of CTL019 in Adult DLBCL Patients	COMPLETED	NO	Diffuse Large B-cell Lymphoma (DLBCL)	BIOLOGICAL: Tisagenlecleucel|DRUG: Lymphodepleting chemotherapy	Novartis Pharmaceuticals		ALL	ADULT, OLDER_ADULT	PHASE2	115	INTERVENTIONAL	Allocation: NA|Intervention Model: SINGLE_GROUP|Masking: NONE|Primary Purpose: TREATMENT	CCTL019C2201|2014-003060-20	2015-07-29	2022-12-22	2022-12-22	2015-05-15		2023-05-11	UCSF Medical Center ., San Francisco, California, 94143, United States|Emory University School of Medicine SC CTL019, Atlanta, Georgia, 30322, United States|University of Chicago Medical Center Hematology and Oncology SC - CTL019B2207J, Chicago, Illinois, 60637, United States|University of Kansas Cancer Center SC - CTL019C2201, Westwood, Kansas, 66205, United States|Sidney Kimmel Comprehensive Cancer Center SC-2, Baltimore, Maryland, 21287-0013, United States|Uni of Michigan Health System SC CTL019, Ann Arbor, Michigan, 48109, United States|University of Minnesota, Minneapolis, Minnesota, 55455, United States|Weill Cornell Medical College, New York, New York, 10065, United States|The Ohio State University James Cancer Hospital &, Columbus, Ohio, 43210, United States|Oregon Health and Science Univ Oregon Health & Sci Uni, Portland, Oregon, 97239, United States|University of Pennsylvania Perelman School of Medicine, Philadelphia, Pennsylvania, 19104, United States|MD Anderson Cancer Center SC, Houston, Texas, 77030, United States|Novartis Investigative Site, Melbourne, Victoria, 3000, Australia|Novartis Investigative Site, Camperdown, NSW, Australia|Novartis Investigative Site, Vienna, A-1090, Austria|Novartis Investigative Site, Hamilton, Ontario, L8V 5C2, Canada|Novartis Investigative Site, Montreal, Quebec, H1T 2M4, Canada|Novartis Investigative Site, Pierre Benite, 69495, France|Novartis Investigative Site, Koeln, Nordrhein-Westfalen, 50937, Germany|Novartis Investigative Site, Wuerzburg, 97080, Germany|Novartis Investigative Site, Milano, MI, 20133, Italy|Novartis Investigative Site, Fukuoka city, Fukuoka, 812-8582, Japan|Novartis Investigative Site, Sapporo city, Hokkaido, 060 8648, Japan|Novartis Investigative Site, Chuo ku, Tokyo, 104 0045, Japan|Novartis Investigative Site, Amsterdam, 1105 AZ, Netherlands|Novartis Investigative Site, Oslo, NO 0424, Norway
NCT02666248	Exclude	Follow-up studies	Long-term Follow-up of Subjects Exposed to Lentiviral-based CART-EGFRvIII Gene-modified Cellular Therapy Products in Cancer Studies	COMPLETED	NO	Subjects Entering Into This Protocol Will be Followed for up to 15 Years After Initial CART-EGFRvIII Infusion		University of Pennsylvania		ALL	ADULT, OLDER_ADULT		3	OBSERVATIONAL	Observational Model: |Time Perspective: p	UPCC 11315, 823264	2016-05-23	2018-01-27	2018-01-27	2016-01-28		2023-06-22	University of California, San Francisco, San Francisco, California, United States|Abramson Cancer Center of the University of Pennsylvania, Philadelphia, Pennsylvania, 19104, United States
NCT03645512	Exclude	Non-cancer related	Resilience Intervention for Critical Care Nurses	COMPLETED	NO	Stress	BEHAVIORAL: Corporate Athlete Resilience (CAR) Training Program	AdventHealth	Johnson & Johnson	ALL	ADULT, OLDER_ADULT	NA	108	INTERVENTIONAL	Allocation: RANDOMIZED|Intervention Model: PARALLEL|Masking: NONE|Primary Purpose: TREATMENT	1234568	2018-10-26	2019-06-30	2019-06-30	2018-08-24		2020-02-19	Florida Hospital, Orlando, Florida, 32804, United States
NCT04844086	Exclude	Results not available	RPM CD19-mbIL15-CAR-T Cells in Patient With Advanced Lymphoid Malignancies	TERMINATED	NO	B-cell Acute Lymphoblastic Leukemia|Non-Hodgkin's Lymphoma, Relapsed|Non-Hodgkin's Lymphoma Refractory|Primary Mediastinal Large B Cell Lymphoma|Diffuse Large B Cell Lymphoma|Follicular Lymphoma|Mantle Cell Lymphoma|High-grade B-cell Lymphoma	BIOLOGICAL: RPM CD19-mbIL15-CAR-T cells	Eden BioCell Ltd.	National Taiwan University Hospital	ALL	ADULT, OLDER_ADULT	PHASE1	2	INTERVENTIONAL	Allocation: NA|Intervention Model: SINGLE_GROUP|Masking: NONE|Primary Purpose: TREATMENT	Eden 2020-01	2021-03-02	2022-05-12	2022-05-12	2021-04-14		2022-05-18	National Taiwan University Hospital, Taipei, Taiwan
NCT03232619	Exclude	Results not available	CD19-CART Treatment for ALL	COMPLETED	NO	Acute Leukemia	BIOLOGICAL: CD19 CART	Bioray Laboratories	Second Xiangya Hospital of Central South University	ALL	CHILD, ADULT, OLDER_ADULT	PHASE1|PHASE2	4	INTERVENTIONAL	Allocation: RANDOMIZED|Intervention Model: PARALLEL|Masking: NONE|Primary Purpose: TREATMENT	SHBYCL001	2018-08-01	2020-05-06	2020-09-15	2017-07-28		2020-09-22	Shanghai Bioray Inc., Shanghai, Shanghai, 200240, China
NCT04652219	Exclude	Results not available	CART Therapy in GUCY2C-positive Digestive Tract Tumors	COMPLETED	NO	Malignant Neoplasms of Digestive Organs	BIOLOGICAL: gucy2c cart cells	Weijia Fang, MD	Innovative Cellular Therapeutics Co., Ltd.	ALL	ADULT, OLDER_ADULT	EARLY_PHASE1	1	INTERVENTIONAL	Allocation: NA|Intervention Model: SINGLE_GROUP|Masking: NONE|Primary Purpose: TREATMENT	ICT-GC	2020-10-10	2021-10-09	2021-10-09	2020-12-03		2023-07-17	First affiliated hospital, Zhejiang University, Hangzhou, Zhejiang, 310006, China
NCT01583686	Exclude	Combination therapy	CAR T Cell Receptor Immunotherapy Targeting Mesothelin for Patients With Metastatic Cancer	TERMINATED	YES	Cervical Cancer|Pancreatic Cancer|Ovarian Cancer|Mesothelioma|Lung Cancer	DRUG: Fludarabine|BIOLOGICAL: Anti-mesothelin chimeric T cell receptor (CAR) transduced peripheral blood lymphocytes (PBL)|DRUG: Cyclophosphamide|DRUG: Aldesleukin	National Cancer Institute (NCI)		ALL	ADULT, OLDER_ADULT	PHASE1|PHASE2	15	INTERVENTIONAL	Allocation: NON_RANDOMIZED|Intervention Model: SEQUENTIAL|Masking: NONE|Primary Purpose: TREATMENT	120111|12-C-0111	2012-05-04	2018-12-17	2018-12-17	2012-04-24	2019-08-29	2019-10-14	National Institutes of Health Clinical Center, 9000 Rockville Pike, Bethesda, Maryland, 20892, United States	Study Protocol and Statistical Analysis Plan, https://storage.googleapis.com/ctgov2-large-docs/86/NCT01583686/Prot_SAP_000.pdf|Informed Consent Form, https://storage.googleapis.com/ctgov2-large-docs/86/NCT01583686/ICF_001.pdf
NCT03274219	Include		Study of bb21217 in Multiple Myeloma	COMPLETED	NO	Multiple Myeloma	BIOLOGICAL: bb21217	2seventy bio		ALL	ADULT, OLDER_ADULT	PHASE1	72	INTERVENTIONAL	Allocation: NA|Intervention Model: SINGLE_GROUP|Masking: NONE|Primary Purpose: TREATMENT	CRB-402	2017-08-16	2022-12-02	2022-12-02	2017-09-06		2023-11-07	UCSF Medical Center at Parnassus, San Francisco, California, 94143, United States|H. Lee Moffitt Cancer Center, Tampa, Florida, 33612, United States|Winship Cancer Insitute, Emory University, Atlanta, Georgia, 30322, United States|University of Chicago, Chicago, Illinois, 60637, United States|Massachusetts General Hospital Cancer Center, Boston, Massachusetts, 02144, United States|Beth Israel Deaconess Medical Center, Boston, Massachusetts, 02215, United States|Dana-Farber Cancer Institute, Boston, Massachusetts, 02215, United States|Mayo Clinic Cancer Center, Rochester, Minnesota, 55905, United States|John Theurer Cancer Center at Hackensack UMC, Hackensack, New Jersey, 07601, United States|Mount Sinai Medical Center, New York, New York, 10029, United States|Sarah Cannon Research Institute, Nashville, Tennessee, 37203, United States
NCT04074330	Exclude	Not CAR T cell therapy	A Study of TAK-981 Given With Rituximab in Adults With Relapsed or Refractory CD20-Positive Non-Hodgkin Lymphoma	COMPLETED	NO	Lymphoma, Non-Hodgkin	DRUG: TAK-981|DRUG: Rituximab	Takeda		ALL	ADULT, OLDER_ADULT	PHASE1|PHASE2	39	INTERVENTIONAL	Allocation: NON_RANDOMIZED|Intervention Model: SEQUENTIAL|Masking: NONE|Primary Purpose: TREATMENT	TAK-981-1501|U1111-1236-0243|2020-003946-36	2019-10-15	2023-04-26	2023-04-26	2019-08-30		2023-05-11	University of Alabama at Birmingham, Birmingham, Alabama, 35294, United States|University of Michigan Comprehensive Cancer Center, Ann Arbor, Michigan, 48109, United States|Mayo Clinic - Cancer Center - Rochester - PPDS, Rochester, Minnesota, 55905, United States|Levine Cancer Institute - Charlotte, Chapel Hill, North Carolina, 27514, United States|East Carolina University, Greenville, North Carolina, 27834, United States|University of Cincinnati, Cincinnati, Ohio, 45219, United States|University Hospitals Cleveland Medical Center, Cleveland, Ohio, 44106, United States|Ohio State University Wexner Medical Center, Columbus, Ohio, 43210, United States|City of Hope - Comprehensive Cancer Center (CCC), Portland, Oregon, 97239, United States|Western Pennsylvania Hospital, Pittsburgh, Pennsylvania, 15224, United States|Texas Oncology (Medical City) - USOR, Dallas, Texas, 75230, United States|Texas Oncology (Tyler) - USOR, Tyler, Texas, 75702, United States|Centre Hospitalier de l'Universite de Montreal, Montreal, Quebec, H2L 4M1, Canada|Sir Mortimer B Davis Jewish General Hospital, Pointe-Claire, Quebec, H9R 4S3, Canada|Beijing Cancer Hospital, Beijing, Beijing, 100142, China|Shanghai East Hospital, Shanghai, Shanghai, 200123, China|Institut Paoli Calmettes, Marseille, Bouches-du-Rhone, 13273, France|Hopital Francois Mitterand, Dijon, Cote-d'Or, 21000, France|CHU Montpellier - Hopital St Eloi, Montpellier, Herault, 34090, France|Hopital Prive Sevigne, Rennes, Ille-et-Vilaine, 35000, France|Hotel Dieu - Nantes, Nantes, Loire-Atlantique, 44093, France|Centre Henri Becquerel, Rouen, Seine-Maritime, 76038, France|Hopital Saint Antoine, Paris, 75012, France|Hopital Universitaire Pitie Salpetriere, Paris, 75013, France|Universitatsklinikum Freiburg, Freiburg, Baden-Wurttemberg, 79106, Germany|Universitatsklinikum Tubingen, Tubingen, Baden-Wurttemberg, 72076, Germany|Klinikum rechts der Isa der Technischen Universitaet Muenchen, Munchen, Bayern, 81675, Germany|Universitatsklinikum Wurzburg, Wurzburg, Bayern, 97080, Germany|Universitatsklinikum Essen, Essen, Nordrhein-Westfalen, 45147, Germany|Otto-von-Guericke-Universitat Magdeburg, Magdeburg, Sachsen-Anhalt, 39120, Germany|Universitatsklinikum Leipzig, Leipzig, Sachsen, 04103, Germany|Charite - Universitatsmedizin Berlin, Berlin, 12203, Germany|Azienda Sanitaria Locale di Ravenna, Ravenna, Emilia-Romagna, 48100, Italy|Azienda Ospedaliera San Camillo Forlanini, Roma, Lazio, 00152, Italy|Fondazione IRCCS Ca Granda Ospedale Maggiore Policlinico, Milano, Lombardia, 20122, Italy|Istituto Nazionale Dei Tumori, Milano, Lombardia, 20133, Italy|ASST Grande Ospedale Metropolitano Niguarda - Presidio Ospedaliero Ospedale Niguarda, Milano, Lombardia, 20162, Italy|A.O.U. Maggiore della Carita, Novara, Piemonte, 28100, Italy|Azienda Ospedaliera Citta della Salute e della Scienza di Torino, Torino, Piemonte, 10126, Italy|Azienda Ospedaliera Cardinale G Panico, Tricase, Puglia, 73039, Italy|Fondazione IRCCS Policlinico San Matteo di Pavia, Pavia, 27100, Italy|National Hospital Organization Nagoya Medical Center, Nagoya-Shi, Aiti, 460-0001, Japan|National University Corporation Tohoku University Tohoku University Hospital, Sendai-Shi, Miyagi, 980-0872, Japan|Kindai University Hospital, Osakasayama-Shi, Osaka, 589-0014, Japan|National Cancer Center Hospital East, Kashiwa, Tiba, 277-8577, Japan|The Cancer Institute Hospital of Japanese Foundation For Cancer Research, Koto-Ku, Tokyo, 135-0063, Japan|Hospital Clinic de Barcelona, Barcelona, '08036, Spain|Hospital del Mar, Barcelona, 08003, Spain|Hospital de La Santa Creu i Sant Pau, Barcelona, 08041, Spain|Hospital Universitario Ramon y Cajal, Madrid, 28034, Spain|Hospital Universitario La Paz - PPDS, Madrid, 28046, Spain|Complejo Asistencial Universitario de Salamanca H. Clinico, Salamanca, 37007, Spain|Hospital Universitario Virgen del Rocio - PPDS, Sevilla, 41013, Spain|Derriford Hospital, Plymouth, Devon, PL6 8DH, United Kingdom|Beatson West of Scotland Cancer Centre - PPDS, Glasgow, Lanarkshire, G12 0YN, United Kingdom|University College London, London, London, City Of, NW1 2PG, United Kingdom|Royal Marsden Hospital - Downs Road, London, London, City Of, SW7 3RP, United Kingdom|Oxford University Hospitals NHS Trust, Oxford, Oxfordshire, OX3 7LE, United Kingdom|University Hospital Birmingham, Birmingham, B15 2TH, United Kingdom
NCT03658655	Exclude	Results not available	Stem Cells From Human Exfoliated Teeth in Treatment of Type 2 Diabetes	COMPLETED	NO	Type2 Diabetes	BIOLOGICAL: Stem Cells From Human Exfoliated Teeth	CAR-T (Shanghai) Biotechnology Co., Ltd.		ALL	ADULT, OLDER_ADULT	EARLY_PHASE1	24	INTERVENTIONAL	Allocation: NA|Intervention Model: SINGLE_GROUP|Masking: NONE|Primary Purpose: TREATMENT	KTLC001	2018-06-01	2019-11-10	2019-11-30	2018-09-05		2020-02-28	Changhai hospital, Shanghai, Shanghai, China
NCT03818165	Exclude	Terminated for non-scientific reasons	Phase 1b Study of CAR2Anti-CEA CAR-T Cell Hepatic Infusions for Pancreatic Carcinoma Patients With CEA+ Liver Metastases	TERMINATED	NO	Metastatic Pancreatic Carcinoma	BIOLOGICAL: CAR2 Anti-CEA CAR-T cells	Sorrento Therapeutics, Inc.		ALL	ADULT, OLDER_ADULT	PHASE1	2	INTERVENTIONAL	Allocation: NA|Intervention Model: SINGLE_GROUP|Masking: NONE|Primary Purpose: TREATMENT	SOR-CART-CEA-001	2019-07-29	2020-01-19	2021-05-21	2019-01-28		2023-01-17	Roger Williams Medical Center, Providence, Rhode Island, 02908, United States
NCT05372692	Exclude	Results not available	Study of LD013 in Subjects With Refractory or Relapsed Mesothelin -Positive Ovarian Cancer	COMPLETED	NO	Ovarian Cancer	DRUG: mesothelin-specific chimeric antigen receptor T cell injection	Weijia Fang, MD	Nanjing Blue Shield Biotech Co.,Ltd	FEMALE	ADULT, OLDER_ADULT	NA	3	INTERVENTIONAL	Allocation: NA|Intervention Model: SEQUENTIAL|Masking: NONE|Primary Purpose: TREATMENT	ZhaoPeng	2022-04-12	2023-02-01	2023-02-01	2022-05-13		2023-07-17	First affiliated hospital, School of Medicine, Zhejiang University, Hangzhou, China
NCT01889992	Exclude	Non-cancer related	Cardiac Allograft Remodeling and Effects of Sirolimus	TERMINATED	NO	Cardiac Hypertrophy|Immunosuppression	RADIATION: Cardiac MRI|PROCEDURE: Coronary angiography with IVUS|OTHER: Cardiac Allograft Remodeling|DRUG: M-TOR Immunosuppression|PROCEDURE: Cardiac Biopsy C4D stain|GENETIC: Genetic Mechanism of M-TOR|OTHER: Cardiopulmonary Exercise Test (CPET)	University of Nebraska		ALL	ADULT, OLDER_ADULT	PHASE1	42	INTERVENTIONAL	Allocation: RANDOMIZED|Intervention Model: SINGLE_GROUP|Masking: NONE|Primary Purpose: TREATMENT	0339-12-FB	2013-04-24	2018-09-27	2018-09-27	2013-07-01		2023-08-30	University of Nebraska Medical Center, Omaha, Nebraska, 68198, United States
NCT05040230	Exclude	Not CAR T cell therapy	EEG Encephalopathy Patterns in Immune Effectors Cells-associated Neurotoxicity Syndrome (ICANS)Lay Language	COMPLETED	NO	Immune Effector Cell Encephalopathy|Neurotoxicity		University Hospital, Montpellier		ALL	ADULT, OLDER_ADULT		40	OBSERVATIONAL	Observational Model: |Time Perspective: p	RECHMPL21_0287	2021-02-01	2021-12-01	2021-12-30	2021-09-10		2022-04-12	Uhmontpellier, Montpellier, 34295, France
NCT04893031	Exclude	Not CAR T cell therapy	Effect of Tocilizumab on Intensive Care Patients With COVID-19 Pneumonia, a Retrospective Cohort Study	COMPLETED	NO	Tocilizumab|COVID-19|Critical Care|Mortality	DRUG: Tocilizumab	Karadeniz Technical University		ALL	ADULT, OLDER_ADULT		213	OBSERVATIONAL	Observational Model: |Time Perspective: p	2021/24|2021-01-24T17_19_44	2020-03-01	2021-03-01	2021-04-01	2021-05-19		2021-05-20	Karadeniz Technical University, Trabzon, 61080, Turkey
NCT04456959	Exclude	Retrospective study	InO - A Retrospective Study of UK Patients With Leukaemia	COMPLETED	YES	Precursor Cell Lymphoblastic Leukemia-Lymphoma	DRUG: Inotuzumab Ozogamicin	Pfizer		ALL	ADULT, OLDER_ADULT		28	OBSERVATIONAL	Observational Model: |Time Perspective: p	X9001222	2020-01-06	2021-01-27	2021-01-27	2020-07-07	2022-01-27	2022-09-28	University Hospitals Bristol NHS Foundation Trust, Bristol, BS1 3NU, United Kingdom|University College London Hospital NHS Foundation Trust, London, NW1 2PG, United Kingdom|The Royal Marsden NHS Foundation Trust of Fulham Road, London, SW3 6JJ, United Kingdom|Taunton and Somerset NHS Foundation Trust of Musgrove Park Hospital, Taunton, TA1 5DA, United Kingdom	Study Protocol, https://storage.googleapis.com/ctgov2-large-docs/59/NCT04456959/Prot_000.pdf|Statistical Analysis Plan, https://storage.googleapis.com/ctgov2-large-docs/59/NCT04456959/SAP_001.pdf
NCT02623582	Exclude	Terminated for non-scientific reasons	CD123 Redirected Autologous T Cells for AML	TERMINATED	NO	Relapsed or Refractory Acute Myeloid Leukemia	BIOLOGICAL: Autologous Anti-CD 123 CAR TCR/4-1BB-expressing T-lymphocytes|DRUG: Cyclophosphamide	University of Pennsylvania		ALL	ADULT, OLDER_ADULT	EARLY_PHASE1	7	INTERVENTIONAL	Allocation: NON_RANDOMIZED|Intervention Model: PARALLEL|Masking: NONE|Primary Purpose: TREATMENT	823175 - UPCC 04415	2015-12-01	2016-08-26	2016-11-18	2015-12-07		2017-10-17	Abramson Cancer Center of the University of Pennsylvania, Philadelphia, Pennsylvania, 19104, United States
NCT02926833	Exclude	Combination therapy	Safety and Efficacy of KTE-C19 in Combination With Atezolizumab in Adults With Refractory Diffuse Large B-Cell Lymphoma (DLBCL)	COMPLETED	YES	Refractory Diffuse Large B Cell Lymphoma	BIOLOGICAL: KTE-C19|BIOLOGICAL: Atezolizumab|DRUG: Cyclophosphamide|DRUG: Fludarabine	Kite, A Gilead Company	Genentech, Inc.	ALL	ADULT, OLDER_ADULT	PHASE1|PHASE2	37	INTERVENTIONAL	Allocation: NA|Intervention Model: SINGLE_GROUP|Masking: NONE|Primary Purpose: TREATMENT	KTE-C19-106	2016-09-29	2019-02-21	2023-01-12	2016-10-06	2020-06-08	2023-02-02	City of Hope, Duarte, California, 91010, United States|Stanford Cancer Center, Palo Alto, California, 94305, United States|H Lee Moffitt Cancer Center, Tampa, Florida, 33612, United States|Dana Farber Cancer Institute, Boston, Massachusetts, 02215, United States|University of Texas MD Anderson Cancer Center, Houston, Texas, 77030, United States	Study Protocol, https://storage.googleapis.com/ctgov2-large-docs/33/NCT02926833/Prot_000.pdf|Statistical Analysis Plan, https://storage.googleapis.com/ctgov2-large-docs/33/NCT02926833/SAP_001.pdf
NCT02588456	Include		Pilot Study of Autologous Anti-CD22 Chimeric Antigen Receptor Redirected T Cells In Patients With Chemotherapy Resistant Or Refractory Acute Lymphoblastic Leukemia	TERMINATED	NO	Relapsed or Refractory B-cell Acute Lymphoblastic Leukemia	BIOLOGICAL: CART22 cells	University of Pennsylvania		ALL	ADULT, OLDER_ADULT	PHASE1	5	INTERVENTIONAL	Allocation: NA|Intervention Model: SINGLE_GROUP|Masking: NONE|Primary Purpose: TREATMENT	UPCC 31415, 822967	2015-10-01	2017-09-01	2017-09-01	2015-10-27		2023-06-22	Abramson Cancer Center of the University of Pennsylvania, Philadelphia, Pennsylvania, 19104, United States
NCT02465983	Exclude	Combination therapy	Pilot Study of Autologous T-cells in Patients With Metastatic Pancreatic Cancer	TERMINATED	NO	Pancreatic Cancer	BIOLOGICAL: CART-meso-19 T cells|DRUG: Cyclophosphamide	University of Pennsylvania	University of California, San Francisco	ALL	ADULT, OLDER_ADULT	PHASE1	4	INTERVENTIONAL	Allocation: NA|Intervention Model: SINGLE_GROUP|Masking: NONE|Primary Purpose: TREATMENT	UPCC 19214, 821275|UPCC 19214|UCSF CC144520	2015-05-01	2017-09-01	2017-11-01	2015-06-09		2019-12-16	University of California, San Francisco, San Francisco, California, 94158, United States
NCT03383783	Exclude	Non-cancer related	Evaluation of the Fluoride Dose Response of a Modified In Situ Caries Model	COMPLETED	YES	Caries	DRUG: 0 ppm F (placebo, negative control)|DRUG: 250 ppm F as NaF (dose-response control)|DRUG: 500 ppm F as NaF (dose-response control)|DRUG: 1100 ppm F as NaF (positive control)	Domenick Zero	GlaxoSmithKline	ALL	ADULT, OLDER_ADULT	PHASE3	28	INTERVENTIONAL	Allocation: RANDOMIZED|Intervention Model: CROSSOVER|Masking: DOUBLE (INVESTIGATOR, OUTCOMES_ASSESSOR)|Primary Purpose: OTHER	17-I-112|208705	2017-12-19	2018-05-02	2018-05-02	2017-12-26	2019-04-25	2019-05-20	Indiana University School of Dentistry, Oral Health Research Institute, Indianapolis, Indiana, 46202, United States	Study Protocol and Statistical Analysis Plan, https://storage.googleapis.com/ctgov2-large-docs/83/NCT03383783/Prot_SAP_000.pdf
NCT00602862	Exclude	Not CAR T cell therapy	Effect of Sorafenib on ccRCC Uptake of Radiolabeled Bevacizumab or cG250	COMPLETED	NO	Clear Cell Renal Cell Carcinoma	DRUG: Sorafenib|DRUG: 111Indium-bevacizumab|DRUG: 111Indium-cG250	Radboud University Medical Center	Dutch Cancer Society	ALL	ADULT, OLDER_ADULT	NA	26	INTERVENTIONAL	Allocation: NON_RANDOMIZED|Intervention Model: PARALLEL|Masking: NONE|Primary Purpose: BASIC_SCIENCE	Sorafenib-mAbs	2007-07-01	2012-04-01	2012-06-01	2008-01-28		2013-12-02	Radboud University Nijmegen Medical Center, Nijmegen, Gelderland, 6500 HB, Netherlands
NCT03980288	Exclude	Results not available	4th Generation Chimeric Antigen Receptor T Cells Targeting Glypican-3	COMPLETED	NO	Advanced Hepatocellular Carcinoma	DRUG: CAR-GPC3 T Cells	Zhejiang University	CARsgen Therapeutics Co., Ltd.	ALL	ADULT, OLDER_ADULT	PHASE1	6	INTERVENTIONAL	Allocation: NA|Intervention Model: SINGLE_GROUP|Masking: NONE|Primary Purpose: TREATMENT	CISLD-4	2019-07-23	2020-12-30	2020-12-30	2019-06-10		2023-01-31	First affiliated hospital, Zhejiang University, Hangzhou, Zhejiang, 310006, China
NCT03289455	Exclude	Combination therapy	CD19 /22 CAR T Cells (AUTO3) for the Treatment of B Cell Acute Lymphoblastic Leukemia (ALL)	COMPLETED	YES	B Acute Lymphoblastic Leukemia|Recurrent Childhood Acute Lymphoblastic Leukemia|Refractory Childhood Acute Lymphoblastic Leukemia|B-cell Acute Lymphoblastic Leukemia	BIOLOGICAL: AUTO3 (CD19/22 CAR T cells	Autolus Limited		ALL	CHILD, ADULT	PHASE1|PHASE2	23	INTERVENTIONAL	Allocation: NA|Intervention Model: SINGLE_GROUP|Masking: NONE|Primary Purpose: TREATMENT	AUTO3-PA1|2016-004680-39	2017-06-26	2020-05-18	2020-05-18	2017-09-21	2020-11-18	2021-02-01	Great Ormond Street Hospital for Children NHS Foundation Trust, London, United Kingdom|University College London Hospitals NHS Foundation Trust, London, United Kingdom|Royal Manchester Children's Hospital, Manchester, United Kingdom	Study Protocol, https://storage.googleapis.com/ctgov2-large-docs/55/NCT03289455/Prot_000.pdf|Statistical Analysis Plan, https://storage.googleapis.com/ctgov2-large-docs/55/NCT03289455/SAP_001.pdf
NCT02416466	Exclude	Combination therapy	CAR-T Hepatic Artery Infusions and Sir-Spheres for Liver Metastases	COMPLETED	NO	Liver Metastases	BIOLOGICAL: anti-CEA CAR-T cells|DEVICE: Sir-Spheres	Roger Williams Medical Center	Sirtex Medical	ALL	ADULT, OLDER_ADULT	PHASE1	8	INTERVENTIONAL	Allocation: NA|Intervention Model: SINGLE_GROUP|Masking: NONE|Primary Purpose: TREATMENT	383-74	2015-04-01	2016-11-21	2018-06-01	2015-04-15		2019-03-26	Roger Williams Medical Center, Providence, Rhode Island, 02908, United States
NCT02975687	Include		CD19 CAR T Cells in Patients With Resistant or Refractory CD19+ Acute Lymphoblastic Leukemia	COMPLETED	NO	Acute Lymphoblastic Leukemia, Adult B-Cell|Acute Lymphoblastic Leukaemia Recurrent	BIOLOGICAL: CD19 CAR T cells	Institute of Hematology & Blood Diseases Hospital, China	Union Stem cell & gene engineering Co.LTD|Juventas Cell Therapy Ltd.	ALL	ADULT, OLDER_ADULT	PHASE1	20	INTERVENTIONAL	Allocation: NA|Intervention Model: SINGLE_GROUP|Masking: NONE|Primary Purpose: TREATMENT	XH-CD19CART-001|HY001001	2016-11-01	2018-12-01	2018-12-31	2016-11-29		2019-07-09	Institute of Hematology & Blood Diseases Hospital, Tianjin, 300020, China
NCT01492985	Exclude	Non-cancer related	Lipopeptide Immunisation With GTU-multiHIV Trial	COMPLETED	NO	HIV-1 Infection	BIOLOGICAL: Placebos of GTU-multiHIV B and LIPO-5 vaccines|BIOLOGICAL: GTU-multHIV B vaccine and LIPO-5 vaccine	ANRS, Emerging Infectious Diseases		ALL	ADULT	PHASE2	103	INTERVENTIONAL	Allocation: RANDOMIZED|Intervention Model: PARALLEL|Masking: QUADRUPLE (PARTICIPANT, CARE_PROVIDER, INVESTIGATOR, OUTCOMES_ASSESSOR)|Primary Purpose: TREATMENT	2009-018198-30|ANRS 149 LIGHT	2013-07-01	2016-10-01	2017-04-08	2011-12-15		2019-07-05	Service d'Immunologie clinique, Centre de vaccination anti-VIH ANRS Mondor Ile-de-France, Hôpital Henri Mondor, Créteil, 94010, France
NCT03283631	Exclude	Results not available	Intracerebral EGFR-vIII CAR-T Cells for Recurrent GBM	TERMINATED	NO	Recurrent Glioblastoma|Recurrent Gliosarcoma	BIOLOGICAL: EGFRvIII-CARs	Gary Archer Ph.D.	National Cancer Institute (NCI)|Duke Cancer Institute	ALL	ADULT, OLDER_ADULT	PHASE1	2	INTERVENTIONAL	Allocation: NA|Intervention Model: SINGLE_GROUP|Masking: NONE|Primary Purpose: TREATMENT	Pro00083828|5P50CA190991-03	2018-05-30	2019-09-19	2020-06-30	2017-09-14		2021-04-05	Duke University Medical Center, Durham, North Carolina, 27710, United States
NCT02935543	Exclude	Terminated for non-scientific reasons	CART19 in Adult Patients With Minimal Residual Disease During Upfront Treatment for ALL	TERMINATED	YES	Leukemia, Acute Lymphoblastic	BIOLOGICAL: CART 19	University of Pennsylvania		ALL	ADULT, OLDER_ADULT	PHASE2	1	INTERVENTIONAL	Allocation: NA|Intervention Model: SINGLE_GROUP|Masking: NONE|Primary Purpose: TREATMENT	UPCC39416, 825668	2016-10-01	2018-12-12	2018-12-12	2016-10-17	2020-01-09	2023-06-22	University of Pennsylvania, Philadelphia, Pennsylvania, 19104, United States	Study Protocol and Statistical Analysis Plan, https://storage.googleapis.com/ctgov2-large-docs/43/NCT02935543/Prot_SAP_000.pdf
NCT02893189	Exclude	Results not available	CAR19 Donor Lymphocytes for Relapsed CD19+ Malignancies Following Allogeneic Transplantation	COMPLETED	NO	CD19+ Malignancies: Relapse Post-allogeneic Transplant	GENETIC: Infusion of modified CAR19 T-cells (4G7-CARD T-cells)	University College, London		ALL	CHILD, ADULT, OLDER_ADULT	PHASE1	17	INTERVENTIONAL	Allocation: NA|Intervention Model: SINGLE_GROUP|Masking: NONE|Primary Purpose: TREATMENT	UCL16/0045	2017-04-27	2019-12-31	2022-12-31	2016-09-08		2023-06-22	University College London Hospital, London, United Kingdom
NCT03029338	Exclude	Results not available	CD19 CAR T Cells in Patients With Relapsed or Refractory CD19 Positive B-cell Lymphoma	COMPLETED	NO	Lymphomas Non-Hodgkin's B-Cell|Relapse	BIOLOGICAL: CD19 CAR T cells	Institute of Hematology & Blood Diseases Hospital, China	Juventas Cell Therapy Ltd.	ALL	ADULT, OLDER_ADULT	PHASE1	20	INTERVENTIONAL	Allocation: NA|Intervention Model: SINGLE_GROUP|Masking: NONE|Primary Purpose: TREATMENT	XH-CD19CART-002	2017-06-08	2019-05-22	2021-06-22	2017-01-24		2022-01-26	Institute of Hematology & Blood Diseases Hospital, Tianjin, 300020, China
NCT02794246	Include		CART-19 Post-ASCT for Multiple Myeloma	TERMINATED	YES	Multiple Myeloma	BIOLOGICAL: CART-19 cells	University of Pennsylvania		ALL	ADULT, OLDER_ADULT	PHASE2	6	INTERVENTIONAL	Allocation: NA|Intervention Model: SINGLE_GROUP|Masking: NONE|Primary Purpose: TREATMENT	UPCC 19416, 824655	2016-06-01	2019-02-01	2019-05-01	2016-06-09	2020-02-19	2023-06-22	Abramson Cancer Center of the University of Pennsylvania, Philadelphia, Pennsylvania, 19104, United States	Study Protocol and Statistical Analysis Plan, https://storage.googleapis.com/ctgov2-large-docs/46/NCT02794246/Prot_SAP_000.pdf|Informed Consent Form, https://storage.googleapis.com/ctgov2-large-docs/46/NCT02794246/ICF_001.pdf
NCT02783573	Exclude	Non-cancer related	A Study of Lanabecestat (LY3314814) in Participants With Mild Alzheimer's Disease Dementia	TERMINATED	YES	Alzheimer's Disease	DRUG: Lanabecestat|DRUG: Placebo	AstraZeneca	Eli Lilly and Company	ALL	ADULT, OLDER_ADULT	PHASE3	1722	INTERVENTIONAL	Allocation: RANDOMIZED|Intervention Model: PARALLEL|Masking: TRIPLE (PARTICIPANT, CARE_PROVIDER, INVESTIGATOR)|Primary Purpose: TREATMENT	16024|I8D-MC-AZET|2015-005625-39	2016-07-01	2018-09-28	2018-09-28	2016-05-26	2019-06-11	2019-12-03	Xenoscience, Phoenix, Arizona, 85004, United States|St Josephs Hospital and Medical Center, Phoenix, Arizona, 85013, United States|Four Peaks Neurology, Scottsdale, Arizona, 85258, United States|Arizona Neurology, Scottsdale, Arizona, 85260, United States|Center for Neurosciences, Tucson, Arizona, 85718, United States|NEA Baptist Clinical, Jonesboro, Arkansas, 72401, United States|The Research Center of Southern California, Carlsbad, California, 92011, United States|WCCT Global, Costa Mesa, California, 92626, United States|Neuro-Pain Medical Center, Fresno, California, 93710, United States|Neurology Center of North Orange County, Fullerton, California, 92835, United States|Pacific Neuroscience Medical Group, Oxnard, California, 93030, United States|California Research Foundation, San Diego, California, 92103-6204, United States|Pacific Research Network Inc, San Diego, California, 92103, United States|Sharp Mesa Vista Hospital, San Diego, California, 92123, United States|Syrentis Clinical Research, Santa Ana, California, 92705, United States|Care Access Research, Santa Clarita, California, 91321, United States|California Neuroscience Research, Sherman Oaks, California, 91403, United States|Care Access Research, Valencia, California, 91355, United States|Associated Neurologists, PC - Danbury, Danbury, Connecticut, 06810, United States|Institute for Neurodegenerative Disorders, New Haven, Connecticut, 06510, United States|Yale University School of Medicine, New Haven, Connecticut, 06510, United States|Research Center for Clinical Studies, Inc, Norwalk, Connecticut, 06851, United States|JEM Research Institute, Atlantis, Florida, 33462, United States|Morton Plant Hospital, Clearwater, Florida, 33755, United States|Brain Matters Research, Delray Beach, Florida, 33445, United States|Cohen Medical Associates P.A., Delray Beach, Florida, 33446, United States|Neuropsychiatric Research Center of Southwest Florida, Fort Myers, Florida, 33912, United States|Indago Research & Health Center, Inc., Hialeah, Florida, 33012, United States|Infinity Clinical Research, LLC, Hollywood, Florida, 33021, United States|Jacksonville Center for Clinical Research, Jacksonville, Florida, 32216, United States|Mayo Clinic-Jacksonville, Jacksonville, Florida, 32224, United States|Gregory A. Kirk MD LLC, Merritt Island, Florida, 32955, United States|University of Miami, Miami, Florida, 33136, United States|Allied Biomedical Research Institute, Inc., Miami, Florida, 33155, United States|Compass Research, Orlando, Florida, 32806, United States|Quantum Laboratories, Pompano Beach, Florida, 33064, United States|Charlotte Neurological Services, Port Charlotte, Florida, 33980, United States|Intercoastal Medical Group, Sarasota, Florida, 34239, United States|Axiom Research, Tampa, Florida, 33609, United States|University of South Florida, Tampa, Florida, 33616, United States|Emory University, Atlanta, Georgia, 30329, United States|Atlanta Center of Medical Research, Atlanta, Georgia, 30331, United States|Georgia Regents University, Augusta, Georgia, 30912, United States|Medical Research Health and Education Foundation, Inc, Columbus, Georgia, 31909, United States|Hawaii Medical Center, Honolulu, Hawaii, 96817, United States|Advanced Clinical Research LLC, Meridian, Idaho, 83642, United States|American Health Network, Avon, Indiana, 46123, United States|Josephson Wallack Munshower Neurology, Indianapolis, Indiana, 46256, United States|American Health Network, Muncie, Indiana, 47304, United States|University of Kansas Hospital, Fairway, Kansas, 66160, United States|Cotton O'Neil Clinic, Topeka, Kansas, 66606, United States|Via Christi Research, Inc., Wichita, Kansas, 67214, United States|Baptist Health Medical Group, Lexington, Kentucky, 40503, United States|Associates in Neurology, PSC, Lexington, Kentucky, 40513, United States|Eastern Maine Medical Center, Bangor, Maine, 04401, United States|Maine Neurology, Scarborough, Maine, 04074, United States|Boston University Medical Center, Boston, Massachusetts, 02118, United States|Donald S Marks, Plymouth, Massachusetts, 02360-4843, United States|Alzheimers Disease Center, Winchester, Massachusetts, 01890, United States|Michigan State University, East Lansing, Michigan, 48824, United States|Hattiesburg Clinic, Hattiesburg, Mississippi, 39401, United States|Clinical Research Professionals, Saint Louis, Missouri, 63141, United States|Las Vegas Medical Research, Las Vegas, Nevada, 89113, United States|Advanced Memory Research Institute of New Jersey, Toms River, New Jersey, 08755, United States|Neurology Specialists of Monmouth County, West Long Branch, New Jersey, 07764, United States|New York University Medical Center, New York, New York, 10016, United States|Behavioral Health Center Research, Charlotte, North Carolina, 28211, United States|Raleigh Neurology Associates, Raleigh, North Carolina, 27607, United States|PMG Research of Winston-Salem, LLC, Winston-Salem, North Carolina, 27103, United States|Wake Forest Baptist Univ CAR, Winston-Salem, North Carolina, 27157, United States|Rapid Medical Research Inc, Cleveland, Ohio, 44122, United States|Ohio State University Medical Center, Columbus, Ohio, 43210, United States|Insight Clinical Trials, Shaker Heights, Ohio, 44122, United States|Lynn Health Science Institute, Oklahoma City, Oklahoma, 73112, United States|Cutting Edge Research Group, Oklahoma City, Oklahoma, 73116, United States|The Corvallis Clinic P.C., Corvallis, Oregon, 97330, United States|Summit Research Network Inc, Portland, Oregon, 97210, United States|Clinical Trial Center, LLC, Psychiatry, Jenkintown, Pennsylvania, 19046, United States|Pearl Clinical Research Inc., Norristown, Pennsylvania, 19401, United States|Rhode Island Mood & Memory Research Institute, East Providence, Rhode Island, 02914, United States|Rhode Island Hospital, Providence, Rhode Island, 02903, United States|Butler Hospital, Providence, Rhode Island, 02906, United States|Medical University of South Carolina, Charleston, South Carolina, 29425, United States|Radiant Research, Greer, South Carolina, 29650, United States|Coastal Neurology PA, Port Royal, South Carolina, 29935, United States|Holston Medical Group Clinical Research, Kingsport, Tennessee, 37660, United States|Univ of North Texas Health Science Center, Fort Worth, Texas, 76107, United States|Texas Medical Research Associates, L.L.C., San Antonio, Texas, 78238, United States|Ericksen Research and Development, Clinton, Utah, 84015, United States|SSM Health Dean Medical Group, Madison, Wisconsin, 53715, United States|University of Calgary, Calgary, Alberta, T2N 426, Canada|The Medical Arts Health Research Group, West Vancouver, British Columbia, V7T223, Canada|True North Clinical Research Halifax, LLC, Halifax, Nova Scotia, B3S1M7, Canada|Bruyere Continuing Care, Ottawa, Ontario, K1N 5C8, Canada|Kawartha Regional Memory Clinic, Peterborough, Ontario, K9H2P4, Canada|Toronto Memory Program, Toronto, Ontario, M3B2S7, Canada|Toronto Sunnybrook Regional Cancer Center, Toronto, Ontario, M4N 3M5, Canada|CSSS-Institut Universitaire Gériatric de Sherbrooke, Sherbrooke, Qubec, J1J3H5, Canada|Recherches Neuro-Hippocampe Inc, Gatineau, Quebec, J8T 8J1, Canada|Q&T Research Sherbrooke Inc, Sherbrooke, Quebec, J1J 2G2, Canada|Douglas Hospital and Research Centre, Verdun, Quebec, H4H 1R3, Canada|Xuanwu Hospital-Capital Medical University, Beijing, Beijing, 100053, China|Beijing 301 Hospital, Beijing, Beijing, 100853, China|Guangzhou First People's Hospital, Guangzhou, Guangdong, 510180, China|Tangshan Worker Hospital, Tangshan, Hebei, 063000, China|Nanjing Drum Tower Hosp Affiliated Hosp of Nanjing Univ Med, Nanjing, Jiangsu, 210008, China|Zhongda Hospital-Southeast University, Nanjing, Jiangsu, 210009, China|Northern Jiangsu People's Hospital, Yangzhou, Jiangsu, 225001, China|Qingdao Municipal Hospital, Qingdao, Shandong, 266071, China|Shanghai Tongji Hospital(CCBR site), Shanghai, Shanghai, 200065, China|West China Hospital of Sichuan University, Chengdu, Sichuan, 610041, China|The First Affiliated Hospital, Zhejiang University, Hangzhou, Zhejiang, 310003, China|The First Affiliated Hospital of Wenzhou Medical College, Wenzhou, Zhejiang, 325035, China|Shanghai Huashan Hospital Affil to Fu Dan University, Shanghai, 200040, China|Fakultni nemocnice u sv. Anny v Brne, Brno, 65691, Czechia|Neurohk s.r.o., Chocen, 565 01, Czechia|Neuropsychiatrie s.r.o, Hradec Kralove, 50009, Czechia|Brain-Soultherapy s.r.o, Kladno, 27201, Czechia|A-Shine s.r.o., Plzen, 31200, Czechia|Clintrial, s.r.o., Praha 10, 100 00, Czechia|Neuropsychiatrie s.r.o, Praha 6, 160 00, Czechia|Medical Services Prague s.r.o., Praha 6, 16000, Czechia|Axon Clinical, s.r.o., Praha 8, 182 00, Czechia|CCBR-Alborg-DK, Aalborg, 9100, Denmark|Center For Clinical and Basic Research, Ballerup, 2750, Denmark|Rigshospitalet, Copenhagen, 2100 CPH, Denmark|Center for Clinical and Basic Research -CCBR, Vejle, 7100, Denmark|Institut Claude Pompidou - CMRR, Nice, Alpes Maritimes, 06100, France|CHU Rennes/Hopital Sud, Rennes Cedex, Ille Et Vilaine, 35064, France|CHU Saint Etienne - Hopital Nord, Saint Priest en Jarez, Loire, 42270, France|Chu De Nancy Hop D'Adultes De Brabois, Vandœuvre-lès-Nancy, Meurthe-et-Moselle, 54511, France|CHU d'Amiens-Picardie Hopital Sud, Amiens Cedex 1, 80054, France|CHU de Caen Hopital Cote de Nacre, Caen Cedex, 14033, France|APHM Hôpital de la Timone, Marseille, 13385, France|Hôpital de la Pitié-Salpêtrière, Paris, 75013, France|CHU Strasbourg Hôpital de Hautepierre, Strasbourg Cedex, 67098, France|Chu de Toulouse Hopital de La Grave, Toulouse Cedex, 31059, France|Praxis Dr. Erich Scholz, Böblingen, Baden-Württemberg, 71034, Germany|ISPG - Institut für Studien zur psychischen Gesundheit, Mannheim, Baden-Württemberg, 68165, Germany|Praxis für Neurologie und Psychiatrie Dr. med. Roth, Ostfildern, Baden-Württemberg, 73760, Germany|Neurozentrum Sophienstraße, Stuttgart, Baden-Württemberg, 70178, Germany|Klinikum der Universität München, München, Bayern, 81377, Germany|Klinikum Rechts der Isar der TU München, München, Bayern, 81675, Germany|Neuropraxis München Süd, Unterhaching, Bayern, 82008, Germany|Diakoniekrankenhaus Henriettenstiftung Hannover, Hannover, Niedersachsen, 30559, Germany|MVZ LiO Berlin, Berlin, 12209, Germany|Policlinico Univ. Agostino Gemelli, Roma, Lazio, 00168, Italy|Spedali Civili - Universita degli Studi, Brescia, 25123, Italy|Azienda Ospedaliera Universitaria Careggi, Firenze, 50134, Italy|Ente Ospedaliero Ospedali Galliera, Genova, 16128, Italy|IRCCS Azienda Ospedaliera Universitaria San Martino, Genova, 16132, Italy|SDN - Istituto di Ricerca Diagnostica e Nucleare, Napoli, 80143, Italy|Azienda Ospedaliera - Universitaria Pisana, Pisa, 56126, Italy|IRCCS Santa Lucia, Roma, 00179, Italy|Universita La Sapienza, Roma, 00185, Italy|Azienda Ospedaliera Citta della Salute della Scienza Torino, Torino, 10126, Italy|Shinwakai Yachiyo Hospital, Anjo-shi, Aichi-Ken, 446-8510, Japan|Nagoya Ekisaikai Hospital, Nagoya-shi, Aichi-Ken, 454-8502, Japan|Kojunkai Daido Hospital, Nagoya-Shi, Aichi-Ken, 457-8511, Japan|Inage Neurology and Memory Clinic, Chiba-shi, Chiba-Ken, 263-0043, Japan|Ehime University Hospital, Toon-Shi, Ehime-Ken, 791-0295, Japan|Jisenkai Nanko Psychiatric Institute, Shirakawa-shi, Fukushima-Ken, 961-0021, Japan|Takeda General Hospital, Aizu-Wakamatsu, Fukushima, 965-8585, Japan|Koseikai Kusatsu Hospital, Hiroshima-shi, Hiroshima-Ken, 733-0864, Japan|NHO Hiroshima-Nishi Medical Center, Otaki-Shi, Hiroshima-Ken, 739-0696, Japan|Yokohama Hospital, Yokohama, Kanagawa, 221-0801, Japan|Koseikai Takeda Hospital, Kyoto-Shi, Kyoto-Fu, 600-8558, Japan|Uji Takeda Hospital, Uji-Shi, Kyoto-Fu, 611-0021, Japan|JADECOM Nara City Hospital, Nara-Shi, Nara-Ken, 630-8305, Japan|Nara Medical University Hospital, Kashihara, Nara, 634-8522, Japan|Oita University Hospital, Yufu-shi, Oita-Ken, 879-5593, Japan|Katayama Medical Clinic, Kurashiki-shi, Okayama-Ken, 710-0813, Japan|Himuro Neurology Clinic, Osaka-Shi, Osaka-Fu, 534-0021, Japan|Kotobukikai Tominaga Clinic, Osaka-shi, Osaka-Fu, 556-0015, Japan|Kousaiin Hospital, Suita-shi, Osaka-Fu, 565-0874, Japan|NHO Hizen Psychiatric Center, Kanzaki-gun, Saga-Ken, 842-0192, Japan|Shimizu Hospital, Shizuoka-shi, Shizuoka, 424-8636, Japan|Keikokai P-One Clinic, Hachioji-shi, Tokyo-To, 192-0071, Japan|Memory Clinic Ochanomizu, Bunkyo-ku, Tokyo, 113-0034, Japan|Juntendo University Hospital, Bunkyo-ku, Tokyo, 113-8431, Japan|Musashino Red Cross Hospital, Musashino, Tokyo, 180-8610, Japan|JOHAS Sanin Rosai Hospital, Yonago-shi, Tottori-Ken, 683-8605, Japan|Aomori Prefectural Centeral Hospital, Aomori, 030-8553, Japan|Ikeuchi Psycho Induced Internal Clinic, Kobe-shi, 655-0037, Japan|Yuge Hospital, Kumamoto, 861-8002, Japan|NHO Niigata Hospital, Niigata, 945-8585, Japan|NHO Hokkaido Medical Center, Sapporo-shi, 063-0005, Japan|Dong-A University Medical Center, Busan, Busan Gwang'yeogsi, 49201, Korea, Republic of|The Catholic University of Korea-Bucheon St. Mary's Hospital, Bucheon-si, Gyeonggi-do, 14647, Korea, Republic of|Myongji Hospital, Goyang-si, Gyeonggi-do, 13620, Korea, Republic of|Seoul National University Bundang Hospital, Seongnam-si, Gyeonggi-do, 13620, Korea, Republic of|Inha University Hospital, Incheon, 22332, Korea, Republic of|Korea University Anam Hospital, Seoul, 02841, Korea, Republic of|Seoul National University Hospital, Seoul, 03080, Korea, Republic of|Hanyang University Medical Center, Seoul, 04763, Korea, Republic of|Konkuk University Hospital, Seoul, 05030, Korea, Republic of|Samsung Medical Center, Seoul, 06351, Korea, Republic of|Hospital Universitario de Saltillo, Saltillo, Coahuila, 25000, Mexico|Mexico Centre for Clinical Research SA de CV, Mexico City, Distrito Federal, 03100, Mexico|Clinical Research Institute S C, Tlalnepantla, Edo De Mex, 54055, Mexico|Hospital Univ. Jose Eleuterio Gonzalez, Monterrey, N.l., 64460, Mexico|Instituto de Informacion en Salud Mental (INFOSAM), Monterrey, NL, 64710, Mexico|Accelerium Clinical Research, Monterrey, Nuevo Leon, 64000, Mexico|Centro de Estudios Clinicos y Esp Medicas SC, Monterrey, Nuevo Leon, 64620, Mexico|Avix Investigación Clínica, S.C, Monterrey, Nuevo León, 64710, Mexico|Emotional Brain B.V., Almere, 1311 RL, Netherlands|Brain Research Center, Amsterdam, 1081 GM, Netherlands|Amphia Ziekenhuis, Breda, 4818 CK, Netherlands|EB Utrecht, Utrecht, 3511 NH, Netherlands|Isala Klinieken, Zwolle, 8025 AB, Netherlands|NZOZ Wroclawskie Centrum Alzheimerowskie, Wroclaw, Dolnoslaskie, 53 139, Poland|Podlaskie Centrum Psychogeriatrii, Białystok, Podlaskie, 15-732, Poland|Uniwersyteckie Centrum Kliniczne, Gdansk, Pomorskie, 80-952, Poland|NZOZ Mach-Med, Chorzow, 41-506, Poland|Klinika Neurologii Neuro-Care, Katowice, 40749, Poland|Globe Badania Kliniczne SP Z O.O., Klodzko, 57-300, Poland|Prywatny Gabinet Lekarski U.Chyrchel, Lublin, 20-582, Poland|Centrum Medyczne Medyk, Rzeszow, 35-055, Poland|Euromedis Sp. z o.o., Szczecin, 70-111, Poland|Clinsante Centrum Medyczne, Torun, 87-100, Poland|Centrum Medyczne, Warszawa, 01-697, Poland|Specjalistyczny Osrodek Medycyny Wieku Dojrzalego SOMED, Warszawa, 01-737, Poland|Hospital Fernando Fonseca, Amadora, 2700-351, Portugal|Hospital de Braga, Braga, 4710-243, Portugal|Hospitals da Universidade de Coimbra, Coimbra, 3000-075, Portugal|SAIH Republ. Clinical Hospital of the MoH of Republ. Tatarst, Kazan, 420064, Russian Federation|SIH Kemerovo Regional Clinical Hosptial, Kemerovo, 650066, Russian Federation|FSBIH Siberian Clinical Center of FMBA, Krasnoyarsk, 660049, Russian Federation|LLC City Neurological Centre Sibneuromed, Novosibirsk, 630091, Russian Federation|Novosibirsk State Medical University, Novosibirsk, 630091, Russian Federation|Ultramed, Omsk, 644024, Russian Federation|LLC Treatment and Rehabilitation, Rostov-on-Don, 344010, Russian Federation|RSBIH Smolensk Regional Clinical Hospital, Smolensk, 214018, Russian Federation|Bekhterev Psyconeurological Institute, St. Petersburg, 192019, Russian Federation|Central Medical Sanitary Hospital #122, St. Petersburg, 194291, Russian Federation|Regional State Institution of Healthcare Tomsk Clinica Psych, Tomsk, 634014, Russian Federation|Hospital Cardiovascular San Vicente, San Vicente del Raspeig, Alicante, 03690, Spain|Hospital General de Catalunya, Sant Cugat del Valles, Barcelona, 08190, Spain|Hospital Mutua de Terrassa, Terrassa, Barcelona, 08221, Spain|Hospital Virgen Del Puerto, Plasencia, Caceres, 10600, Spain|Policlinica Guipuzcoa, Donostia, Guipuzcoa, 20009, Spain|Hospital Ntra Sra Perpetuo Socorro, Albacete, 02006, Spain|Hospital del Mar, Barcelona, 08003, Spain|Fundacion ACE-Institut Catala de Neurociences Aplicades, Barcelona, 08028, Spain|Hospital Universitario La Fe de Valencia, Valencia, 46026, Spain|Cardinal Tien Hospital, Sindian City, Taipei County, 23148, Taiwan|National Taiwan University Hospital, Douliu, Yunlin County, 640, Taiwan|Changhua Christian Hospital, Changhua, 500, Taiwan|Kaohsiung Medical University Chung-Ho Memorial Hospital, Kaohsiung, 807, Taiwan|Chang Gung Memorial Hospital - Kaohsiung, Kaohsiung, 83301, Taiwan|Taipei Medical University- Shuang Ho Hospital, New Taipei, 23561, Taiwan|National Cheng Kung University Hospital, Tainan, 704, Taiwan|Taipei Veterans General Hospital, Taipei, 11217, Taiwan|Chang Gung Memorial Hospital - Linkou, Taoyuan City, 33305, Taiwan|Royal Devon and Exeter Hospital, Exeter, Devon, EX2 5DW, United Kingdom|Re-Cognition Health Ltd, Plymouth, Devon, PL6 8BT, United Kingdom|Charlton Lane Hospital, Cheltenham, Gloucestershire, GL53 9DZ, United Kingdom|Re-Cognition Health Ltd, Guildford, Surrey, GU2 7YD, United Kingdom|Murray Royal Hospital, Perth, Tayside Region, PH2 7BH, United Kingdom|Victoria Centre, Swindon, Wiltshire, SN3 6BW, United Kingdom|Glasgow Memory Clinic, Glasgow, G20 0XA, United Kingdom|Re-Cognition Health Ltd, London, W1G9JF, United Kingdom	Study Protocol, https://storage.googleapis.com/ctgov2-large-docs/73/NCT02783573/Prot_000.pdf|Statistical Analysis Plan, https://storage.googleapis.com/ctgov2-large-docs/73/NCT02783573/SAP_001.pdf
NCT03851146	Exclude	Results not available	A Study of Anti-Lewis Y Chimeric Antigen Receptor-T Cells (LeY-CAR-T) in Patients With Solid Tumours	COMPLETED	NO	Advanced Cancer	BIOLOGICAL: LeY CAR T cells	Peter MacCallum Cancer Centre, Australia		ALL	ADULT, OLDER_ADULT	PHASE1	20	INTERVENTIONAL	Allocation: NA|Intervention Model: SEQUENTIAL|Masking: NONE|Primary Purpose: TREATMENT	LeYPh1-02|ACTRN12616001580460	2016-11-24	2022-04-01	2022-04-01	2019-02-22		2022-05-03	Peter MacCallum Cancer Centre, Melbourne, Victoria, 3000, Australia
NCT02535364	Exclude	Incomplete data	Study Evaluating the Efficacy and Safety of JCAR015 in Adult B-cell Acute Lymphoblastic Leukemia (B-ALL)	TERMINATED	YES	Acute Lymphoblastic Leukemia	BIOLOGICAL: JCAR015 (CD19-targeted CAR T cells)	Juno Therapeutics, a Subsidiary of Celgene		ALL	ADULT, OLDER_ADULT	PHASE2	82	INTERVENTIONAL	Allocation: NA|Intervention Model: SINGLE_GROUP|Masking: NONE|Primary Purpose: TREATMENT	15001	2015-08-21	2017-04-24	2017-09-01	2015-08-28	2018-04-24	2020-05-04	University of Alabama Birmingham Comprehensive Cancer Center, Birmingham, Alabama, 35295, United States|City of Hope, Duarte, California, 91010, United States|University of California, San Francisco, California, 94143, United States|University of Colorado Denver -- Anschutz Medical Campus, Aurora, Colorado, 80045, United States|Sylvester Comprehensive Cancer Center/UMHC, Miami, Florida, 33136, United States|The Blood and Marrow Transplant Program at Northside Hospital, Atlanta, Georgia, 30342, United States|Northwestern University Robert H Lurie Comprehensive Cancer Center, Chicago, Illinois, 60611, United States|University of Chicago Medical Center, Chicago, Illinois, 60637, United States|Sidney Kimmel Comprehensive Cancer Center @ Johns Hopkins, Baltimore, Maryland, 21287, United States|Massachusetts General Hospital, Boston, Massachusetts, 02114, United States|Dana-Farber Cancer Institute, Boston, Massachusetts, 02215, United States|Washington University School of Medicine, Saint Louis, Missouri, 63110, United States|University of Nebraska Medical Center, Omaha, Nebraska, 68198, United States|Roswell Park Cancer Institute, Buffalo, New York, 14263, United States|Memorial Sloan Kettering Cancer Center, New York, New York, 10065, United States|Cleveland Clinic, Cleveland, Ohio, 44195, United States|Vanderbilt University Medical Center, Nashville, Tennessee, 37232, United States|MD Anderson Cancer Center, Houston, Texas, 77030, United States	Study Protocol, https://storage.googleapis.com/ctgov2-large-docs/64/NCT02535364/Prot_000.pdf|Statistical Analysis Plan, https://storage.googleapis.com/ctgov2-large-docs/64/NCT02535364/SAP_001.pdf
NCT05199961	Exclude	Not evaluating efficacy	Quality of Life of Adults With Diffuse Large B-cell Lymphoma Treated With Tisagenlecleucel	TERMINATED	NO	Lymphoma, Large B-Cell, Diffuse	BEHAVIORAL: Digital Health Coaching	Pack Health	Novartis|Ohio State University Comprehensive Cancer Center	ALL	ADULT, OLDER_ADULT	NA	4	INTERVENTIONAL	Allocation: NA|Intervention Model: SINGLE_GROUP|Masking: NONE|Primary Purpose: SUPPORTIVE_CARE	2021C0141	2022-01-25	2022-09-13	2022-09-13	2022-01-20		2023-05-12	Ohio State University Comprehensive Cancer Center, Columbus, Ohio, 43210, United States
NCT01493453	Exclude	Not CAR T cell therapy	A Phase I Study of CD19 Specific T Cells in CD19 Positive Malignancy	TERMINATED	NO	CD19 Positive Non-Hodgkin Lymphoma	GENETIC: aCD19z cells, IL2, pre conditioning Cyclophosphamide & Fludarabine	The Christie NHS Foundation Trust		ALL	ADULT, OLDER_ADULT	PHASE1	17	INTERVENTIONAL	Allocation: NA|Intervention Model: SINGLE_GROUP|Masking: NONE|Primary Purpose: TREATMENT	05_DOG05_18	2008-03-01	2014-12-01	2019-06-01	2011-12-16		2023-04-19	The Christie NHS Foundation Trust, Manchester, M20 3EE, United Kingdom
NCT03825718	Include		A Study of GC007F CAR-T Cell Immunotherapy for Relapsed or Refractory B- ALL	COMPLETED	NO	B-cell Acute Lymphoblastic Leukemia	BIOLOGICAL: GC007F	Hebei Yanda Ludaopei Hospital	Gracell Biotechnology Ltd.	ALL	CHILD, ADULT, OLDER_ADULT	EARLY_PHASE1	29	INTERVENTIONAL	Allocation: NA|Intervention Model: SINGLE_GROUP|Masking: NONE|Primary Purpose: TREATMENT	PGC0002	2019-01-17	2020-09-01	2020-12-01	2019-01-31		2022-04-28	Hebei Yanda Ludaopei Hospital, Sanhe, Hebei, 065200, China
NCT02478632	Exclude	Non-cancer related	Bone Mineral Density in Human Immunodeficiency Virus Type 1 (HIV-1)-Infected Adult Subjects Switching From a Tenofovir Regimen to a Dolutegravir Plus Rilpivirine Regimen	COMPLETED	YES	HIV Infections	DRUG: Subjects do not receive study medication in this study 202094	ViiV Healthcare	Janssen Pharmaceuticals|GlaxoSmithKline	ALL	ADULT, OLDER_ADULT	PHASE3	102	INTERVENTIONAL	Allocation: NON_RANDOMIZED|Intervention Model: PARALLEL|Masking: NONE|Primary Purpose: TREATMENT	202094	2015-06-12	2016-09-16	2018-08-17	2015-06-23	2017-07-27	2020-10-19	GSK Investigational Site, Los Angeles, California, 90036, United States|GSK Investigational Site, San Francisco, California, 94109, United States|GSK Investigational Site, Washington, District of Columbia, 20007, United States|GSK Investigational Site, West Palm Beach, Florida, 33401, United States|GSK Investigational Site, Saint Louis, Missouri, 63108, United States|GSK Investigational Site, Omaha, Nebraska, 68198, United States|GSK Investigational Site, Lynchburg, Virginia, 24501, United States|GSK Investigational Site, Ciudad Autonoma de Buenos Aires, Buenos Aires, C1425AWK, Argentina|GSK Investigational Site, Ciudad de Buenos Aires, Buenos Aires, C1202ABB, Argentina|GSK Investigational Site, Rosario, Santa Fe, 2000, Argentina|GSK Investigational Site, Buenos Aires, 1141, Argentina|GSK Investigational Site, Brussels, 1000, Belgium|GSK Investigational Site, Gent, 9000, Belgium|GSK Investigational Site, Liege, 4000, Belgium|GSK Investigational Site, Vancouver, British Columbia, V6Z 2T1, Canada|GSK Investigational Site, Toronto, Ontario, M5G 2N2, Canada|GSK Investigational Site, Montreal, Quebec, H3A 1T1, Canada|GSK Investigational Site, Québec, G1V 4G2, Canada|GSK Investigational Site, Alicante, 03010, Spain|GSK Investigational Site, Badalona, 08916, Spain|GSK Investigational Site, Barcelona, 08035, Spain|GSK Investigational Site, Barcelona, 08907, Spain|GSK Investigational Site, Cartagena (Murcia), 30202, Spain|GSK Investigational Site, Madrid, 28040, Spain|GSK Investigational Site, Madrid, 28041, Spain|GSK Investigational Site, Madrid, 28046, Spain|GSK Investigational Site, Murcia, 30003, Spain|GSK Investigational Site, Málaga, 29010, Spain|GSK Investigational Site, Palma de Mallorca, 07198, Spain|GSK Investigational Site, Sevilla, 41013, Spain|GSK Investigational Site, London, E1 1BB, United Kingdom|GSK Investigational Site, London, NW3 2QG, United Kingdom
NCT02482532	Exclude	Not CAR T cell therapy	Vaccine Enriched, Autologous, Activated T-Cells Directed to Tumor in Patients With Relapsed/Refractory Melanoma	COMPLETED	NO	Melanoma	BIOLOGICAL: tvs-CTL Vaccine	Gary Doolittle		ALL	ADULT, OLDER_ADULT	PHASE1	7	INTERVENTIONAL	Allocation: NA|Intervention Model: SINGLE_GROUP|Masking: NONE|Primary Purpose: TREATMENT	Mel-2012-01-01	2016-10-06	2019-10-10	2021-09-13	2015-06-26		2022-02-04	KU Cancer Center, Fairway, Kansas, 66205, United States
NCT04030195	Exclude	Incomplete data	Dose-escalation Study of Safety of PBCAR20A in Subjects With r/r NHL or r/r CLL/SLL	COMPLETED	YES	Non-Hodgkin's Lymphoma, Relapsed|Chronic Lymphoid Leukemia in Relapse|Non-Hodgkin's Lymphoma Refractory|Chronic Lymphocytic Leukemia|Lymphoma, Non-Hodgkin|Leukemia, Lymphocytic, Chronic|B-cell Chronic Lymphocytic Leukemia|B-cell Non Hodgkin Lymphoma|Small Lymphocytic Lymphoma	GENETIC: PBCAR20A|DRUG: Fludarabine|DRUG: Cyclophosphamide	Precision BioSciences, Inc.		ALL	ADULT, OLDER_ADULT	PHASE1|PHASE2	18	INTERVENTIONAL	Allocation: NON_RANDOMIZED|Intervention Model: SEQUENTIAL|Masking: NONE|Primary Purpose: TREATMENT	PBCAR20A-01	2020-03-24	2021-06-24	2021-06-24	2019-07-23	2022-11-21	2023-01-31	City of Hope, Duarte, California, 91010, United States|Stanford University, Stanford, California, 94305, United States|Columbia University, New York, New York, 10032, United States|Cleveland Clinic, Cleveland, Ohio, 44195, United States|MD Anderson Cancer Center, Houston, Texas, 77030, United States	Study Protocol, https://storage.googleapis.com/ctgov2-large-docs/95/NCT04030195/Prot_000.pdf|Statistical Analysis Plan, https://storage.googleapis.com/ctgov2-large-docs/95/NCT04030195/SAP_001.pdf
NCT03448978	Exclude	Results not available	Autologous CD8+ T-cells Expressing an Anti-BCMA CAR in Patients With Myeloma	COMPLETED	NO	Multiple Myeloma	BIOLOGICAL: Descartes-08|DRUG: Fludarabine|DRUG: Cyclophosphamide	Cartesian Therapeutics		ALL	ADULT, OLDER_ADULT	PHASE1|PHASE2	38	INTERVENTIONAL	Allocation: NA|Intervention Model: SINGLE_GROUP|Masking: NONE|Primary Purpose: TREATMENT	241-59-88	2018-02-26	2021-12-26	2021-12-31	2018-02-28		2022-03-11	The Center for Cancer and Blood Disorders, Bethesda, Maryland, 20817, United States|University of Oklahoma Health Sciences Center, Oklahoma City, Oklahoma, 73104, United States|Virgina Cancer Specialists, Fairfax, Virginia, 22031, United States
NCT04260932	Exclude	Results not available	CD19/CD20 Dual-CAR-T in B-cell Lymphoma Patients	COMPLETED	NO	B-cell Lymphoma	BIOLOGICAL: CD19/CD20 Dual-CAR-T cells	Hebei Yanda Ludaopei Hospital	China Immunotech (Beijing) Biotechnology Co., Ltd.	ALL	CHILD, ADULT, OLDER_ADULT	PHASE1	12	INTERVENTIONAL	Allocation: NA|Intervention Model: SINGLE_GROUP|Masking: NONE|Primary Purpose: TREATMENT	HXYT-006	2020-03-01	2021-05-10	2021-09-10	2020-02-07		2022-03-08	Hebei Yanda Ludaopei Hospital, Sanhe, Hebei, 065200, China
NCT01454596	Exclude	Combination therapy	CAR T Cell Receptor Immunotherapy Targeting EGFRvIII for Patients With Malignant Gliomas Expressing EGFRvIII	COMPLETED	YES	Malignant Glioma|Glioblastoma|Brain Cancer|Gliosarcoma	BIOLOGICAL: Epidermal growth factor receptor(EGFRv)III Chimeric antigen receptor (CAR) transduced PBL|DRUG: Aldesleukin|DRUG: Fludarabine|DRUG: Cyclophosphamide	National Cancer Institute (NCI)		ALL	ADULT, OLDER_ADULT	PHASE1|PHASE2	18	INTERVENTIONAL	Allocation: NON_RANDOMIZED|Intervention Model: SEQUENTIAL|Masking: NONE|Primary Purpose: TREATMENT	110266|11-C-0266	2012-05-16	2018-11-01	2019-01-17	2011-10-19	2019-07-08	2019-08-21	National Institutes of Health Clinical Center, 9000 Rockville Pike, Bethesda, Maryland, 20892, United States	Study Protocol and Statistical Analysis Plan, https://storage.googleapis.com/ctgov2-large-docs/96/NCT01454596/Prot_SAP_000.pdf|Informed Consent Form, https://storage.googleapis.com/ctgov2-large-docs/96/NCT01454596/ICF_001.pdf
NCT04160195	Exclude	Terminated for non-scientific reasons	T Cells Expressing Fully-human Anti-CD19 and Anti-CD20 Chimeric Antigen Receptors for Treating B-cell Malignancies and Hodgkin Lymphoma	TERMINATED	YES	Lymphoma, B-Cell|Lymphoma, Non-hodgkins|Chronic Lymphocytic Leukemia|B-Cell Chronic Lymphocytic Leukemia	BIOLOGICAL: Anti-cluster of differentiation 19 (CD19)-Chimeric Antigen Receptors (CAR) and Anti-cluster of differentiation 20 (CD20)-CAR T cells|DRUG: Cyclophosphamide|DRUG: Fludarabine	National Cancer Institute (NCI)		ALL	ADULT, OLDER_ADULT	PHASE1	2	INTERVENTIONAL	Allocation: NON_RANDOMIZED|Intervention Model: SEQUENTIAL|Masking: NONE|Primary Purpose: TREATMENT	200008|20-C-0008	2019-12-20	2021-06-11	2021-06-11	2019-11-12	2021-12-16	2022-02-15	National Institutes of Health Clinical Center, Bethesda, Maryland, 20892, United States	Study Protocol and Statistical Analysis Plan, https://storage.googleapis.com/ctgov2-large-docs/95/NCT04160195/Prot_SAP_000.pdf|Informed Consent Form, https://storage.googleapis.com/ctgov2-large-docs/95/NCT04160195/ICF_001.pdf
NCT03338972	Exclude	Incomplete data	Immunotherapy With BCMA CAR-T Cells in Treating Patients With BCMA Positive Relapsed or Refractory Multiple Myeloma	COMPLETED	YES	Recurrent Plasma Cell Myeloma|Refractory Plasma Cell Myeloma	BIOLOGICAL: Autologous Anti-BCMA-CAR-expressing CD4+/CD8+ T-lymphocytes FCARH143|DRUG: Cyclophosphamide|DRUG: Fludarabine|PROCEDURE: Leukapheresis	Fred Hutchinson Cancer Center	Juno Therapeutics, Inc., a Bristol-Myers Squibb Company|National Cancer Institute (NCI)	ALL	ADULT, OLDER_ADULT	PHASE1	28	INTERVENTIONAL	Allocation: NON_RANDOMIZED|Intervention Model: SINGLE_GROUP|Masking: NONE|Primary Purpose: TREATMENT	9762|NCI-2017-01932|9762|RG9217023|P01CA018029	2017-11-29	2021-05-03	2022-03-22	2017-11-09	2022-04-26	2023-09-08	Fred Hutch/University of Washington Cancer Consortium, Seattle, Washington, 98109, United States	Study Protocol and Statistical Analysis Plan, https://storage.googleapis.com/ctgov2-large-docs/72/NCT03338972/Prot_SAP_000.pdf
NCT05130489	Exclude	Not evaluating efficacy	CAR T Cell Therapy Related Cardiovascular Outcomes	COMPLETED	NO	Cardiovascular Diseases|B-cell Acute Lymphoblastic Leukemia|B-cell Lymphoma Refractory|B-cell Lymphoma Recurrent|Primary Mediastinal Large B-cell Lymphoma (PMBCL)|Diffuse Large B Cell Lymphoma|Cardiotoxicity|Cardiovascular Complication		University College London Hospitals		ALL	CHILD, ADULT, OLDER_ADULT		150	OBSERVATIONAL	Observational Model: |Time Perspective: p	20/SC/0301	2021-01-18	2023-03-01	2023-05-01	2021-11-23		2023-05-12	University College London Hospitals, London, United Kingdom
NCT02023632	Exclude	Non-cancer related	GrOup-based Physical Activity for oLder Adults Trial	COMPLETED	NO	Motor Activity	BEHAVIORAL: Similar-Age-Same-Gender (SASG)|BEHAVIORAL: Similar-Age-Mixed-Gender (SAMG)|BEHAVIORAL: Mixed-Age-Mixed-Gender (MASG)	University of British Columbia	Canadian Institutes of Health Research (CIHR)	ALL	OLDER_ADULT	NA	554	INTERVENTIONAL	Allocation: RANDOMIZED|Intervention Model: PARALLEL|Masking: SINGLE (PARTICIPANT)|Primary Purpose: PREVENTION	H13-01593|DCO150GP	2014-01-01	2015-08-01	2015-08-01	2013-12-30		2015-09-07	Surrey Family YMCA, Surrey, British Columbia, V3S 7S6, Canada|Langara YMCA, Vancouver, British Columbia, V5Y 2Z5, Canada|Robert Lee YMCA, Vancouver, British Columbia, V6Z 1Y2, Canada
NCT04467853	Exclude	Results not available	A Clinical Study to Evaluate CAR-T Cell-based Medicinal Product in the Treatment of Advanced Solid Tumors	TERMINATED	NO	Solid Tumors, Adult	BIOLOGICAL: LCAR-C18S cells	Shanghai East Hospital	Nanjing Legend Biotech Co.	ALL	ADULT, OLDER_ADULT	PHASE1	34	INTERVENTIONAL	Allocation: NA|Intervention Model: SINGLE_GROUP|Masking: NONE|Primary Purpose: TREATMENT	BM2L201910	2020-09-21	2023-07-17	2023-07-17	2020-07-13		2023-08-15	Anhui Provincial Hospital, Hefei, Anhui, China|Shanghai East Hospital, Shanghai, China/Shanghai, 200126, China|Shanghai Artemed Hospital, Shanghai, Shanghai, China
NCT05025553	Exclude	Non-cancer related	Oral Administration of Polyethylene Glycol (PEG) for 6 Months in Chronically Constipated Autistic Children	COMPLETED	NO	Autistic Spectrum Disorder|Constipation	DIETARY_SUPPLEMENT: Gut mobilization	University of Messina		ALL	CHILD	NA	21	INTERVENTIONAL	Allocation: NA|Intervention Model: SINGLE_GROUP|Masking: NONE|Primary Purpose: TREATMENT	PEG_study_ASD	2018-01-01	2021-01-01	2021-02-01	2021-08-27		2021-08-27	Interdipartimental Program "Autismo 0-90" at "G. Martino" University Hospital, Messina, ME, I-98125, Italy
NCT04436029	Exclude	Not CAR T cell therapy	Descartes-11 Consolidation Treatment in Patients With High-Risk Multiple Myeloma Who Have Residual Disease After Induction Therapy	COMPLETED	NO	Myeloma Multiple	BIOLOGICAL: Descartes 11	Cartesian Therapeutics		ALL	ADULT, OLDER_ADULT	PHASE2	4	INTERVENTIONAL	Allocation: NA|Intervention Model: SINGLE_GROUP|Masking: NONE|Primary Purpose: TREATMENT	DC 11B	2020-06-12	2022-03-10	2022-03-10	2020-06-17		2022-03-11	Center for Cancer and Blood Disorders, Bethesda, Maryland, 20817, United States|Hackensack University Medical Center, Hackensack, New Jersey, 07601, United States|Stephenson Cancer Center Oklahoma University Health Science Centers, Oklahoma City, Oklahoma, 73104, United States|Medical College of Wisconsin, Madison, Wisconsin, 53226, United States
NCT04853277	Exclude	Not evaluating efficacy	Patient Reported Outcomes and Patient Education in Cellular Therapy Patients	COMPLETED	NO	Stem Cell Transplant|CAR T-Cell Transplant|CAR T-Cell Therapy|Cellular Therapy|Hematopoietic Stem Cell Transplant|HSCT|Multiple Myeloma|Leukemia|Lymphoma	BEHAVIORAL: Education	Dartmouth-Hitchcock Medical Center		ALL	ADULT, OLDER_ADULT	NA	31	INTERVENTIONAL	Allocation: NA|Intervention Model: SINGLE_GROUP|Masking: NONE|Primary Purpose: PREVENTION	STUDY02000641	2021-02-07	2023-03-29	2023-03-29	2021-04-21		2023-11-22	Dartmouth-Hitchcock Medical Center, Lebanon, New Hampshire, 03756, United States
NCT02658929	Include		Study of bb2121 in Multiple Myeloma	COMPLETED	NO	Multiple Myeloma	BIOLOGICAL: bb2121	Celgene	bluebird bio	ALL	ADULT, OLDER_ADULT	PHASE1	67	INTERVENTIONAL	Allocation: NA|Intervention Model: SINGLE_GROUP|Masking: NONE|Primary Purpose: TREATMENT	CRB-401	2015-12-22	2019-07-22	2022-09-22	2016-01-20		2023-01-23	Stanford Cancer Center, Stanford, California, 94305, United States|National Cancer Institute, Bethesda, Maryland, 20892, United States|Massachusetts General Hospital, Boston, Massachusetts, 02114, United States|Beth Israel Deaconess Medical Center, Boston, Massachusetts, 02215, United States|Dana Farber Cancer Institute, Boston, Massachusetts, 02215, United States|Mayo Clinic, Rochester, Minnesota, 55905, United States|Hackensack University Medical Center, Hackensack, New Jersey, 07601, United States|Mt. Sinai Medical Center Division of Hematology/Oncology, New York, New York, 10029, United States|Sarah Cannon Research Inst, Nashville, Tennessee, 37203, United States
NCT01837602	Include		cMet CAR RNA T Cells Targeting Breast Cancer	COMPLETED	NO	Metastatic Breast Cancer|Triple Negative Breast Cancer	BIOLOGICAL: cMet RNA CAR T cells	University of Pennsylvania		ALL	ADULT, OLDER_ADULT	PHASE1	6	INTERVENTIONAL	Allocation: NA|Intervention Model: SINGLE_GROUP|Masking: NONE|Primary Purpose: TREATMENT	UPCC 13111, 813858	2013-04-01	2018-08-13	2018-08-13	2013-04-23		2023-06-22	Abramson Cancer Center of the University of Pennsylvania, Philadelphia, Pennsylvania, 19104, United States
NCT03483688	Exclude	Results not available	A PhaseⅠb Study Evaluating Safety and Efficacy of C-CAR011 Treatment in B- NHL Subjects	COMPLETED	NO	B-cell Non-Hodgkin Lymphoma	BIOLOGICAL: CD19-directed CAR-T cells	Peking Union Medical College Hospital	Cellular Biomedicine Group Ltd.	ALL	ADULT, OLDER_ADULT	PHASE1	6	INTERVENTIONAL	Allocation: NA|Intervention Model: SINGLE_GROUP|Masking: NONE|Primary Purpose: TREATMENT	CBMG-C2017007	2018-03-06	2019-12-10	2020-01-10	2018-03-30		2020-03-05	Peking Union Medical College Hospital, Beijing, Beijing, 100010, China
NCT03318861	Include		Study to Evaluate the Safety and Efficacy of KITE-585 in Participants With Relapsed/Refractory Multiple Myeloma	TERMINATED	YES	Relapsed/Refractory Multiple Myeloma	GENETIC: KITE-585|DRUG: Cyclophosphamide|DRUG: Fludarabine	Kite, A Gilead Company		ALL	ADULT, OLDER_ADULT	PHASE1	17	INTERVENTIONAL	Allocation: NON_RANDOMIZED|Intervention Model: SEQUENTIAL|Masking: NONE|Primary Purpose: TREATMENT	KITE-585-501	2017-10-20	2018-12-17	2022-09-16	2017-10-24	2020-05-06	2023-10-19	David Geffen School of Medicine at UCLA, Los Angeles, California, 90095, United States|H. Lee Moffitt Cancer Center, Tampa, Florida, 33612, United States|Winship Cancer Institute, Emory University, Atlanta, Georgia, 30322, United States|University of Chicago Medical Center, Chicago, Illinois, 60637, United States|Dana-Farber Cancer Institute, Boston, Massachusetts, 02114, United States|Mayo Clinic, Rochester, Minnesota, 55905, United States|Memorial Sloan Kettering Cancer Center, New York, New York, 10065, United States|Vanderbilt University Medical Center, Nashville, Tennessee, 37232, United States|The University of Texas MD Anderson Cancer Center, Houston, Texas, 77030, United States	Study Protocol: Amendment 2, https://storage.googleapis.com/ctgov2-large-docs/61/NCT03318861/Prot_000.pdf|Study Protocol: Amendment 3, https://storage.googleapis.com/ctgov2-large-docs/61/NCT03318861/Prot_002.pdf|Statistical Analysis Plan, https://storage.googleapis.com/ctgov2-large-docs/61/NCT03318861/SAP_001.pdf
NCT02431988	Exclude	Results not available	Evaluation of CAR19 T-cells as an Optimal Bridge to Allogeneic Transplantation	COMPLETED	NO	Diffuse Large B-Cell Lymphoma	PROCEDURE: Leukapheresis|DRUG: Cyclophosphamide|DRUG: Fludarabine|BIOLOGICAL: CAR19 T-Cells	University College, London		ALL	CHILD, ADULT, OLDER_ADULT	PHASE1	10	INTERVENTIONAL	Allocation: NA|Intervention Model: SINGLE_GROUP|Masking: NONE|Primary Purpose: TREATMENT	UCL/14/0385|2015-000348-40	2016-06-01	2020-02-02	2022-03-21	2015-05-01		2023-04-28	University College London Hospital, London, United Kingdom
NCT00019136	Exclude	Results not available	Gene Therapy and Biological Therapy in Treating Patients With Ovarian Epithelial Cancer	COMPLETED	NO	Ovarian Cancer	BIOLOGICAL: MOv-gamma chimeric receptor gene|BIOLOGICAL: aldesleukin|BIOLOGICAL: therapeutic allogeneic lymphocytes	National Cancer Institute (NCI)		FEMALE	ADULT, OLDER_ADULT	PHASE1		INTERVENTIONAL	Allocation: |Intervention Model: |Masking: |Primary Purpose: TREATMENT	CDR0000064488|NCI-96-C-0011|NCI-T95-0040N	1997-02-01			2003-01-27		2015-04-29	Warren Grant Magnuson Clinical Center - NCI Clinical Studies Support, Bethesda, Maryland, 20892-1182, United States
NCT02850536	Exclude	Combination therapy	CAR-T Hepatic Artery Infusions or Pancreatic Venous Infusions for CEA-Expressing Liver Metastases or Pancreas Cancer	COMPLETED	NO	Liver Metastases	BIOLOGICAL: anti-CEA CAR-T cells	Roger Williams Medical Center	University of Colorado, Denver|Sorrento Therapeutics, Inc.	ALL	ADULT, OLDER_ADULT	PHASE1	5	INTERVENTIONAL	Allocation: NA|Intervention Model: SINGLE_GROUP|Masking: NONE|Primary Purpose: TREATMENT	350-74	2017-02-01	2018-12-31	2021-09-17	2016-08-01		2021-10-21	University of Colorado Hospital, Aurora, Colorado, 80045, United States|Roger Williams Medical Center, Providence, Rhode Island, 02908, United States
NCT03146234	Exclude	Results not available	CAR-GPC3 T Cells in Patients With Refractory Hepatocellular Carcinoma	COMPLETED	NO	Hepatocellular Carcinoma	GENETIC: CAR-GPC3 T cells	RenJi Hospital	CARsgen Therapeutics Co., Ltd.	ALL	ADULT, OLDER_ADULT	NA	7	INTERVENTIONAL	Allocation: NA|Intervention Model: SINGLE_GROUP|Masking: NONE|Primary Purpose: TREATMENT	CG1006	2017-03-17	2018-10-18	2018-10-18	2017-05-09		2019-08-28	Renji Hospital, Shanghai Jiaotong University School of Medicine, Shanghai, Shanghai, 20001, China
NCT02388828	Exclude	Follow-up studies	CART-meso Long-term Follow-up	COMPLETED	NO	Subjects Who Have Received Lentiviral-based CART-meso Therapy	BIOLOGICAL: lentiviral-based CART meso therapy	University of Pennsylvania		ALL	ADULT, OLDER_ADULT		10	OBSERVATIONAL	Observational Model: |Time Perspective: p	UPCC 33514, 821715|821715	2015-03-01	2019-07-01	2019-07-01	2015-03-17		2019-09-19	University of Pennsylvania, Philadelphia, Pennsylvania, 19104, United States
NCT05270928	Exclude	Combination therapy	Study to Evaluate the Safety, Tolerance, Pharmacokinetics and Preliminary Efficacy of IBI346#CIBI346Y001#	COMPLETED	NO	Relapsed/Refractory Multiple Myeloma	DRUG: IBI346	The First Affiliated Hospital of Soochow University	Innovent Biologics (Suzhou) Co. Ltd.	ALL	ADULT, OLDER_ADULT	PHASE1	6	INTERVENTIONAL	Allocation: NA|Intervention Model: SINGLE_GROUP|Masking: NONE|Primary Purpose: TREATMENT	CIBI346Y001	2022-04-27	2022-12-21	2023-05-29	2022-03-08		2023-07-27	The First Affiliated Hospital of Soochow University, Suzhou, Jiangsu, 215000, China
NCT04734678	Exclude	Not CAR T cell therapy	Comparison of Tocilizumab Versus Tocilizumab/Infliximab in Patients With COVID-19-associated Cytokine Storm Syndrome	COMPLETED	NO	Covid19|Cytokine Storm|Corona Virus Infection	DRUG: Tocilizumab|DRUG: Infliximab	Ain Shams University	Misr International University	ALL	ADULT, OLDER_ADULT		153	OBSERVATIONAL	Observational Model: |Time Perspective: p	COVID-Infliximab	2020-12-01	2021-06-01	2021-08-01	2021-02-02		2022-07-20	Teachers Hospital, Cairo, Please Select, 11314, Egypt
NCT02385123	Exclude	Non-cancer related	Evaluation of Human Immune Responses to Influenza Virus Vaccination in Healthy Volunteers	TERMINATED	YES	Influenza|Influenza Immunisation	BIOLOGICAL: Influenza Virus Vaccine Inactivated	National Institute of Allergy and Infectious Diseases (NIAID)		ALL	ADULT	PHASE4	60	INTERVENTIONAL	Allocation: NA|Intervention Model: SINGLE_GROUP|Masking: NONE|Primary Purpose: PREVENTION	14-0071|HHSN272201400004C	2015-04-01	2019-12-06	2020-12-31	2015-03-11	2022-02-24	2023-10-25	Emory University Hospital - W. Dean Warren General Clinical Research Center (GCRC), Atlanta, Georgia, 30322-1059, United States	Study Protocol and Statistical Analysis Plan, https://storage.googleapis.com/ctgov2-large-docs/23/NCT02385123/Prot_SAP_000.pdf|Informed Consent Form, https://storage.googleapis.com/ctgov2-large-docs/23/NCT02385123/ICF_001.pdf
NCT03952923	Exclude	Results not available	CD19-CAR-T in B-cell Malignancies Patients	COMPLETED	NO	B-cell Malignancy	BIOLOGICAL: CD19-CAR-T cells	Hebei Yanda Ludaopei Hospital	China Immunotech (Beijing) Biotechnology Co., Ltd.|Avalon GloboCare Corp.	ALL	CHILD, ADULT, OLDER_ADULT	PHASE1	11	INTERVENTIONAL	Allocation: NA|Intervention Model: SINGLE_GROUP|Masking: NONE|Primary Purpose: TREATMENT	HXYT-002	2019-08-01	2021-01-01	2021-03-31	2019-05-16		2022-02-01	Hebei Yanda Ludaopei Hospital, Sanhe, Hebei, 065200, China
NCT02624258	Exclude	Incomplete data	Pilot Study of Non-Viral, RNA-Redirected Autologous T Cells in Patients With Refractory or Relapsed Hodgkin Lymphoma	TERMINATED	NO	Hodgkin Lymphoma	BIOLOGICAL: CD19 RNA redirected autologous T-cells (RNA CART19 cells)	University of Pennsylvania	Children's Hospital of Philadelphia	ALL	ADULT	EARLY_PHASE1	2	INTERVENTIONAL	Allocation: NA|Intervention Model: SINGLE_GROUP|Masking: NONE|Primary Purpose: TREATMENT	14BT055, 821157	2015-11-01	2019-06-05	2019-12-06	2015-12-08		2020-05-21	Children's Hospital of Philadelphia, Philadelphia, Pennsylvania, 19104, United States
NCT03301623	Exclude	Non-cancer related	Comparative Effectiveness Trial of Communication Strategies in the Management of Chronic Pain	COMPLETED	YES	Chronic Pain	OTHER: Clinical Decision Support|OTHER: Patient Education and Activation Tools	Cedars-Sinai Medical Center	Patient-Centered Outcomes Research Institute	ALL	ADULT, OLDER_ADULT	NA	983	INTERVENTIONAL	Allocation: RANDOMIZED|Intervention Model: PARALLEL|Masking: NONE|Primary Purpose: HEALTH_SERVICES_RESEARCH	Pro00049085	2017-11-13	2019-12-31	2019-12-31	2017-10-04	2020-09-01	2021-10-13	Cedars-Sinai Medical Center, Los Angeles, California, 90048, United States	Study Protocol and Statistical Analysis Plan, https://storage.googleapis.com/ctgov2-large-docs/23/NCT03301623/Prot_SAP_000.pdf
NCT03019055	Exclude	Combination therapy	Study of CAR-20/19-T Cells in Patients With Relapsed Refractory B Cell	COMPLETED	YES	Lymphoma, Non-Hodgkin|Lymphoma, B-Cell|Chronic Lymphocytic Leukemia|Small Lymphocytic Lymphoma	BIOLOGICAL: CAR-20/19-T cells (1.0 x10^5 CAR-20/19-T cells/kg)|BIOLOGICAL: CAR-20/19-T cells (2.5 x10^5 CAR-20/19-T cells/kg)|BIOLOGICAL: CAR-20/19-T cells (7.5 x10^5 CAR-20/19-T cells/kg)|BIOLOGICAL: CAR-20/19-T cells (2.5 x10^6 CAR-20/19-T cells/kg)	Medical College of Wisconsin	Children's Hospital and Health System Foundation, Wisconsin	ALL	ADULT, OLDER_ADULT	PHASE1	26	INTERVENTIONAL	Allocation: NON_RANDOMIZED|Intervention Model: SEQUENTIAL|Masking: NONE|Primary Purpose: TREATMENT	PRO00028724	2017-10-16	2019-10-01	2021-08-24	2017-01-12	2021-04-12	2023-07-27	Froedtert Hospital & Medical College of Wisconsin, Milwaukee, Wisconsin, 53226, United States	Study Protocol and Statistical Analysis Plan, https://storage.googleapis.com/ctgov2-large-docs/55/NCT03019055/Prot_SAP_000.pdf|Informed Consent Form, https://storage.googleapis.com/ctgov2-large-docs/55/NCT03019055/ICF_001.pdf
NCT02203825	Exclude	Not evaluating efficacy	Safety Study of Chimeric Antigen Receptor Modified T-cells Targeting NKG2D-Ligands	COMPLETED	NO	Acute Myeloid Leukemia|Myelodysplastic Syndrome|Multiple Myeloma	BIOLOGICAL: CM-CS1 T-cell infusion	Celyad Oncology SA	Dana-Farber Cancer Institute|National Heart, Lung, and Blood Institute (NHLBI)	ALL	ADULT, OLDER_ADULT	PHASE1	12	INTERVENTIONAL	Allocation: NA|Intervention Model: SINGLE_GROUP|Masking: NONE|Primary Purpose: TREATMENT	CM-14-001|5R44HL099217-03	2015-03-01	2018-03-01	2018-03-01	2014-07-30		2018-06-01	Dana-Farber Cancer Institute, Boston, Massachusetts, 02215, United States
NCT03579888	Exclude	Results not available	CD19-Specific T Cells Post AlloSCT	TERMINATED	NO	B Acute Lymphoblastic Leukemia With t(v;11q23.3); KMT2A Rearranged|Recurrent B Acute Lymphoblastic Leukemia|Recurrent Chronic Lymphocytic Leukemia|Recurrent Diffuse Large B-Cell Lymphoma, Not Otherwise Specified|Recurrent Mantle Cell Lymphoma|Recurrent Non-Hodgkin Lymphoma|Recurrent Ph-Like Acute Lymphoblastic Leukemia|Recurrent Primary Mediastinal (Thymic) Large B-Cell Cell Lymphoma|Recurrent Small Lymphocytic Lymphoma|Refractory B Acute Lymphoblastic Leukemia|Refractory Chronic Lymphocytic Leukemia|Refractory Diffuse Large B-Cell Lymphoma, Not Otherwise Specified|Refractory Mantle Cell Lymphoma|Refractory Non-Hodgkin Lymphoma|Refractory Ph-Like Acute Lymphoblastic Leukemia|Refractory Primary Mediastinal (Thymic) Large B-Cell Cell Lymphoma|Refractory Small Lymphocytic Lymphoma	BIOLOGICAL: Autologous CD19-CD8-CD28-CD3zeta-CAR-mbIL15-HER1t T Cells|DRUG: Cyclophosphamide|DRUG: Fludarabine	M.D. Anderson Cancer Center	Ziopharm Oncology	ALL	ADULT, OLDER_ADULT	PHASE1	4	INTERVENTIONAL	Allocation: NA|Intervention Model: SINGLE_GROUP|Masking: NONE|Primary Purpose: TREATMENT	2019-1063|NCI-2020-03608|2019-1063	2020-06-26	2021-05-27	2021-05-27	2018-07-09		2021-06-02	M D Anderson Cancer Center, Houston, Texas, 77030, United States
NCT02905188	Exclude	Results not available	Glypican 3-specific Chimeric Antigen Receptor Expressing T Cells for Hepatocellular Carcinoma (GLYCAR)	COMPLETED	NO	Hepatocellular Carcinoma	GENETIC: GLYCAR T cells|DRUG: Cytoxan|DRUG: Fludarabine	Baylor College of Medicine	Center for Cell and Gene Therapy, Baylor College of Medicine|The Methodist Hospital Research Institute|Cancer Prevention Research Institute of Texas	ALL	ADULT, OLDER_ADULT	PHASE1	9	INTERVENTIONAL	Allocation: NA|Intervention Model: SINGLE_GROUP|Masking: NONE|Primary Purpose: TREATMENT	H-38942 GLYCAR	2019-03-28	2021-11-17	2023-01-06	2016-09-19		2023-02-06	Houston Methodist Hospital, Houston, Texas, 77030, United States
NCT03126864	Exclude	Incomplete data	Study of Adoptive Cellular Therapy Using Autologous T Cells Transduced With Lentivirus to Express a CD33 Specific Chimeric Antigen Receptor in Patients With Relapsed or Refractory CD33-Positive Acute Myeloid Leukemia	TERMINATED	NO	Hematopoietic/Lymphoid Cancer|Acute Myeloid Leukemia	PROCEDURE: Leukapheresis|DRUG: Fludarabine|DRUG: Cyclophosphamide|BIOLOGICAL: CD33-CAR-T Cell Infusion	M.D. Anderson Cancer Center	Intrexon Corporation	ALL	CHILD, ADULT, OLDER_ADULT	PHASE1	11	INTERVENTIONAL	Allocation: NON_RANDOMIZED|Intervention Model: PARALLEL|Masking: NONE|Primary Purpose: TREATMENT	2016-0341|NCI-2018-01167	2017-08-04	2019-10-10	2019-10-10	2017-04-24		2019-11-04	University of Texas MD Anderson Cancer Center, Houston, Texas, 77030, United States
NCT03624036	Include		Study to Evaluate the Safety and Tolerability of Brexucabtagene Autoleucel (KTE-X19) in People With Relapsed/Refractory Chronic Lymphocytic Leukemia and Small Lymphocytic Lymphoma	TERMINATED	YES	Relapsed/Refractory Chronic Lymphocytic Leukemia and Relapsed/Refractory Small Lymphocytic Lymphoma	BIOLOGICAL: brexucabtagene autoleucel|DRUG: Fludarabine|DRUG: Cyclophosphamide	Kite, A Gilead Company		ALL	ADULT, OLDER_ADULT	PHASE1	16	INTERVENTIONAL	Allocation: NON_RANDOMIZED|Intervention Model: SEQUENTIAL|Masking: NONE|Primary Purpose: TREATMENT	KTE-C19-108|2018-001923-38	2018-11-15	2021-02-12	2022-11-18	2018-08-09	2022-02-14	2023-11-18	Mayo Clinic - Arizona, Phoenix, Arizona, 85054, United States|University of California Los Angeles (UCLA), Los Angeles, California, 90095, United States|Stanford University, Stanford, California, 94035, United States|Sarah Cannon - Denver, Denver, Colorado, 80218, United States|Moffitt Cancer Center, Tampa, Florida, 33612, United States|Emory University, Atlanta, Georgia, 30322, United States|University of Kansas Cancer Center, Westwood, Kansas, 66205, United States|Dana Farber Cancer Institute, Boston, Massachusetts, 02215, United States|Mayo Clinic, Rochester, Minnesota, 55905, United States|Washington University School of Medicine, Saint Louis, Missouri, 63110, United States|Hackensack University Medical Center, Hackensack, New Jersey, 07601, United States|Memorial Sloan-Kettering, New York, New York, 10021, United States|University of Rochester, Rochester, New York, 14642, United States|Cleveland Clinic - Taussig Cancer Institute, Cleveland, Ohio, 44195, United States|Ohio State University, Columbus, Ohio, 43210, United States|Fox Chase Cancer Center, Philadelphia, Pennsylvania, 19111, United States|Sarah Cannon Research Center, Nashville, Tennessee, 37203, United States|Vanderbilt University, Nashville, Tennessee, 37232, United States|Baylor Cancer Hospital, Dallas, Texas, 75246, United States|MD Anderson Cancer Center, Houston, Texas, 77030, United States|Swedish Cancer Institute, Seattle, Washington, 98104, United States|IRCCS Ospedale San Raffaele, Milano, 20132, Italy	Study Protocol, https://storage.googleapis.com/ctgov2-large-docs/36/NCT03624036/Prot_000.pdf|Statistical Analysis Plan: Statistical Analysis Plan, https://storage.googleapis.com/ctgov2-large-docs/36/NCT03624036/SAP_001.pdf|Statistical Analysis Plan: Translational Statistical Analysis Plan, https://storage.googleapis.com/ctgov2-large-docs/36/NCT03624036/SAP_002.pdf
NCT01109095	Include		CMV-specific Cytotoxic T Lymphocytes Expressing CAR Targeting HER2 in Patients With GBM	COMPLETED	NO	Glioblastoma Multiforme (GBM)	BIOLOGICAL: HER.CAR CMV-specific CTLs	Baylor College of Medicine	The Methodist Hospital Research Institute|Center for Cell and Gene Therapy, Baylor College of Medicine	ALL	CHILD, ADULT, OLDER_ADULT	PHASE1	16	INTERVENTIONAL	Allocation: NA|Intervention Model: SINGLE_GROUP|Masking: NONE|Primary Purpose: TREATMENT	H-24487 - HERT GBM	2010-10-01	2014-06-01	2018-03-07	2010-04-22		2019-04-25	Houston Methodist Hospital, Houston, Texas, 77030, United States|Texas Children's Hospital, Houston, Texas, 77030, United States
NCT00104858	Exclude	Not CAR T cell therapy	Fludarabine Phosphate, Radiation Therapy, and Rituximab in Treating Patients Who Are Undergoing Donor Stem Cell Transplant Followed by Rituximab for High-Risk Chronic Lymphocytic Leukemia or Small Lymphocytic Lymphoma	COMPLETED	YES	Chronic Lymphocytic Leukemia|Prolymphocytic Leukemia|Recurrent Small Lymphocytic Lymphoma|Refractory Chronic Lymphocytic Leukemia|Stage III Chronic Lymphocytic Leukemia|Stage III Small Lymphocytic Lymphoma|Stage IV Chronic Lymphocytic Leukemia|Stage IV Small Lymphocytic Lymphoma|T-Cell Large Granular Lymphocyte Leukemia	PROCEDURE: Allogeneic Hematopoietic Stem Cell Transplantation|DRUG: Cyclosporine|DRUG: Fludarabine Phosphate|OTHER: Laboratory Biomarker Analysis|DRUG: Mycophenolate Mofetil|PROCEDURE: Peripheral Blood Stem Cell Transplantation|OTHER: Pharmacological Study|BIOLOGICAL: Rituximab|RADIATION: Total-Body Irradiation	Fred Hutchinson Cancer Center	National Cancer Institute (NCI)	ALL	ADULT, OLDER_ADULT	PHASE2	66	INTERVENTIONAL	Allocation: NA|Intervention Model: SINGLE_GROUP|Masking: NONE|Primary Purpose: TREATMENT	1840.00|NCI-2009-01594|1840.00|P01CA018029|P30CA015704	2004-12-01	2018-03-30	2018-03-30	2005-03-04	2019-03-27	2019-07-11	Mayo Clinic, Rochester, Minnesota, 55905, United States|VA Puget Sound Health Care System, Seattle, Washington, 98101, United States|Fred Hutch/University of Washington Cancer Consortium, Seattle, Washington, 98109, United States|Rigshospitalet University Hospital, Copenhagen, 2100, Denmark|University of Torino, Torino, 10126, Italy	Study Protocol and Statistical Analysis Plan, https://storage.googleapis.com/ctgov2-large-docs/58/NCT00104858/Prot_SAP_000.pdf|Informed Consent Form, https://storage.googleapis.com/ctgov2-large-docs/58/NCT00104858/ICF_001.pdf
NCT02132624	Include		CD19-targeting 3rd Generation CAR T Cells for Refractory B Cell Malignancy - a Phase I/IIa Trial.	COMPLETED	NO	B Cell Lymphoma|B Cell Leukemia	BIOLOGICAL: Autologous 3rd generation CD19-targeting CAR T cells	Uppsala University	Uppsala University Hospital|Karolinska University Hospital|AFA Insurance|Swedish Cancer Society	ALL	ADULT, OLDER_ADULT	PHASE1|PHASE2	15	INTERVENTIONAL	Allocation: NA|Intervention Model: SINGLE_GROUP|Masking: NONE|Primary Purpose: TREATMENT	003:TCELL|2013-001393-19	2014-04-01	2017-05-31	2017-05-31	2014-05-07		2017-10-30	Uppsala University Hospital, Dept of Oncology, Uppsala, 75185, Sweden
NCT01475058	Exclude	Results not available	CD19 CAR T Cells for B Cell Malignancies After Allogeneic Transplant	COMPLETED	NO	Philadelphia Chromosome Negative Adult Precursor Acute Lymphoblastic Leukemia|Philadelphia Chromosome Positive Adult Precursor Acute Lymphoblastic Leukemia|Recurrent Adult Acute Lymphoblastic Leukemia|Recurrent Adult Diffuse Large Cell Lymphoma|Recurrent Adult Immunoblastic Large Cell Lymphoma|Recurrent Mantle Cell Lymphoma|Refractory Chronic Lymphocytic Leukemia	BIOLOGICAL: allogeneic cytomegalovirus-specific cytotoxic T lymphocytes	Fred Hutchinson Cancer Center	National Cancer Institute (NCI)	ALL	ADULT, OLDER_ADULT	PHASE1|PHASE2	1	INTERVENTIONAL	Allocation: NA|Intervention Model: SINGLE_GROUP|Masking: NONE|Primary Purpose: TREATMENT	2494.00|NCI-2011-01819|2494.00|P30CA015704|R01CA136551	2012-04-01	2014-04-01	2014-07-01	2011-11-21		2017-02-15	Fred Hutchinson Cancer Research Center/University of Washington Cancer Consortium, Seattle, Washington, 98109, United States
NCT03610724	Exclude	Results not available	Phase II Open Label Trial to Determine Safety & Efficacy of Tisagenlecleucel in Pediatric Non-Hodgkin Lymphoma Patients	COMPLETED	NO	Non-Hodgkin Lymphoma	BIOLOGICAL: Tisagenlecleucel|DRUG: lymphodepleting chemotherapy|DRUG: Bridging Therapy	Novartis Pharmaceuticals		ALL	CHILD, ADULT	PHASE2	33	INTERVENTIONAL	Allocation: NA|Intervention Model: SINGLE_GROUP|Masking: NONE|Primary Purpose: TREATMENT	CCTL019C2202|2017-005019-15	2019-02-15	2021-07-27	2023-04-26	2018-08-01		2023-07-07	Childrens Hospital Los Angeles, Los Angeles, California, 90027, United States|UCSF Medical Center, San Francisco, California, 94143, United States|Johns Hopkins Oncology Center ORA, Baltimore, Maryland, 21231, United States|Dana Farber Cancer Institute Dept.of DFCI, Boston, Massachusetts, 02215, United States|Memorial Sloan Kettering Cancer Center MSKCC (8), New York, New York, 10065, United States|Cinn Children Hosp Medical Center, Cincinnati, Ohio, 45229-3039, United States|The Childrens Hospital of Philadelphia Drug Shipment, Philadelphia, Pennsylvania, 19104, United States|University of Texas Southwestern Medical Center ., Dallas, Texas, 75235, United States|Novartis Investigative Site, Randwick, New South Wales, 2031, Australia|Novartis Investigative Site, Parkville, Victoria, 3052, Australia|Novartis Investigative Site, Wien, A 1090, Austria|Novartis Investigative Site, Toronto, Ontario, M5G 1X8, Canada|Novartis Investigative Site, Copenhagen, 2100, Denmark|Novartis Investigative Site, Helsinki, 00029, Finland|Novartis Investigative Site, Paris Cedex, 75019, France|Novartis Investigative Site, Villejuif Cedex, 94800, France|Novartis Investigative Site, Muenster, 48149, Germany|Novartis Investigative Site, Monza, MB, 20900, Italy|Novartis Investigative Site, Roma, RM, 00165, Italy|Kyoto University Hospital, Sakyo Ku, Kyoto, 606 8507, Japan|Novartis Investigative Site, Setagaya-ku, Tokyo, 157-8535, Japan|Prinses Maxima Centrum voor Kinderoncologie, Utrecht, CS, 3584, Netherlands|Novartis Investigative Site, Oslo, 0424, Norway|Novartis Investigative Site, Barcelona, Catalunya, 08035, Spain|Novartis Investigative Site, Madrid, 28046, Spain|Novartis Investigative Site, London, WC1N 1EH, United Kingdom
NCT04538599	Exclude	Results not available	RD13-01 for Patients With r/r CD7+ T/NK Cell Hematologic Malignancies	COMPLETED	NO	Hematologic Malignancies	DRUG: RD13-01 cell infusion	He Huang		ALL	CHILD, ADULT, OLDER_ADULT	PHASE1	12	INTERVENTIONAL	Allocation: NA|Intervention Model: SINGLE_GROUP|Masking: NONE|Primary Purpose: TREATMENT	BHCT-RD13-01-02	2020-09-10	2021-02-17	2021-11-30	2020-09-04		2022-01-25	The First Affiliated Hospital，College of Medicine, Zhejiang University, Hangzhou, Zhejiang, 310003, China
NCT04279470	Exclude	Not evaluating efficacy	Chimeric Antigen Receptor T-cell and Cellular Therapies for the Treatment of cAncer or BLood Diseases: Evaluation of Reporting of Adverse Events	COMPLETED	NO	Adverse Drug Reactions|Cancer	DRUG: CAR T-cell and Cellular Therapies	Groupe Hospitalier Pitie-Salpetriere		ALL	CHILD, ADULT, OLDER_ADULT		100000	OBSERVATIONAL	Observational Model: |Time Perspective: p	CIC1421-20-01	2019-01-01	2023-01-01	2023-04-08	2020-02-21		2023-04-13	Hôpital Pitié-Salpêtrière, Paris, 75013, France
NCT03994913	Exclude	Results not available	Clinical Trial to Evaluate CD19 CAR T (CT032) in Patients With Relapsed and/or Refractory Non-Hodgkin's B Cell Lymphoma	COMPLETED	NO	Refractory B-Cell Non-Hodgkin Lymphoma|Relapsed B-cell Non-Hodgkin Lymphoma	BIOLOGICAL: CAR-CD19 T Cells	CARsgen Therapeutics Co., Ltd.	First Affiliated Hospital of Zhejiang University|RenJi Hospital	ALL	ADULT, OLDER_ADULT	PHASE1|PHASE2	20	INTERVENTIONAL	Allocation: NA|Intervention Model: SINGLE_GROUP|Masking: NONE|Primary Purpose: TREATMENT	CT032-NHL-01	2019-08-14	2021-01-20	2021-05-27	2019-06-21		2023-04-14	Renji Hospital Affiliated to Shanghai Jiaotong University School of Medicine, Shanghai, Shanghai, 200127, China|First Affiliated Hospital of Zhejiang University, Hangzhou, Zhejiang, 310003, China
NCT02541370	Include		Treatment of Relapsed and/or Chemotherapy Refractory Advanced Malignancies by CART133	COMPLETED	NO	Liver Cancer|Pancreatic Cancer|Brain Tumor|Breast Cancer|Ovarian Tumor|Colorectal Cancer|Acute Myeloid and Lymphoid Leukemias	BIOLOGICAL: anti-CD133-CAR vector-transduced T cells	Chinese PLA General Hospital		ALL	ADULT, OLDER_ADULT	PHASE1|PHASE2	20	INTERVENTIONAL	Allocation: NA|Intervention Model: SINGLE_GROUP|Masking: NONE|Primary Purpose: TREATMENT	s2015-080-03	2015-06-01	2019-06-01	2019-06-01	2015-09-04		2019-12-17	Biotherapeutic Department and Pediatrics Department of Chinese PLA General Hospital, Beijing, Beijing, 100853, China
NCT03389035	Include		Transposon-manipulated Allogeneic CARCIK-CD19 Cells in Pediatric and Adult Patients With r/r ALL Post HSCT	COMPLETED	NO	Acute Lymphoblastic Leukemia, in Relapse	BIOLOGICAL: CARCIK-CD19	Fondazione Matilde Tettamanti Menotti De Marchi Onlus		ALL	CHILD, ADULT, OLDER_ADULT	PHASE1|PHASE2	21	INTERVENTIONAL	Allocation: NA|Intervention Model: SEQUENTIAL|Masking: NONE|Primary Purpose: TREATMENT	FT01CARCIK	2017-12-20	2021-03-31	2022-12-30	2018-01-03		2023-05-06	Ospedale PG23, Bergamo, BG, 24127, Italy|Fondazione MBBM, Monza, MB, 20900, Italy
NCT03097770	Exclude	Combination therapy	Treatment of Relapsed and/or Chemotherapy Refractory B-cell Malignancy by Tandem CAR T Cells Targeting CD19 and CD20	COMPLETED	NO	Hematopoietic/Lymphoid Cancer|Adult Acute Lymphoblastic Leukemia in Remission|B-cell Adult Acute Lymphoblastic Leukemia|B-cell Chronic Lymphocytic Leukemia|Prolymphocytic Leukemia|Recurrent Adult Diffuse Large Cell Lymphoma|Recurrent Grade 1 Follicular Lymphoma|Recurrent Grade 2 Follicular Lymphoma|Recurrent Grade 3 Follicular Lymphoma|Recurrent Mantle Cell Lymphoma|Refractory Chronic Lymphocytic Leukemia|Stage III Adult Diffuse Large Cell Lymphoma|Stage III Chronic Lymphocytic Leukemia|Stage III Grade 1 Follicular Lymphoma|Stage III Grade 2 Follicular Lymphoma|Stage III Grade 3 Follicular Lymphoma|Stage III Mantle Cell Lymphoma|Stage IV Adult Diffuse Large Cell Lymphoma|Stage IV Chronic Lymphocytic Leukemia|Stage IV Grade 1 Follicular Lymphoma|Stage IV Grade 2 Follicular Lymphoma|Stage IV Grade 3 Follicular Lymphoma|Stage IV Mantle Cell Lymphoma	BIOLOGICAL: anti-CD19/20-CAR vector-transduced T cells	Chinese PLA General Hospital		ALL	CHILD, ADULT, OLDER_ADULT	PHASE1|PHASE2	100	INTERVENTIONAL	Allocation: NA|Intervention Model: SINGLE_GROUP|Masking: NONE|Primary Purpose: TREATMENT	CHN-PLAGH-BT-020	2017-04-01	2019-05-10	2020-01-31	2017-03-31		2020-09-02	Biotherapeutic Department and Pediatrics Department of Chinese PLA General Hospital, Beijing, Beijing, 100853, China
NCT01709799	Exclude	Non-cancer related	Village Interactive Training and Learning Study	COMPLETED	YES	Aged	BEHAVIORAL: Exercise|BEHAVIORAL: Exergames|BEHAVIORAL: Cognitive Training	University of Florida		ALL	ADULT, OLDER_ADULT	NA	64	INTERVENTIONAL	Allocation: RANDOMIZED|Intervention Model: PARALLEL|Masking: NONE|Primary Purpose: TREATMENT	179-2010	2010-01-01	2015-05-01	2015-05-01	2012-10-18	2015-06-03	2015-06-22	The Village Retirement Community, Gainesville, Florida, 32653, United States
NCT03028870	Exclude	Non-cancer related	A Study to Evaluate the Analgesic Efficacy and Safety of V120083 in Subjects With Osteoarthritis (OA) of the Knee	COMPLETED	YES	Osteo Arthritis Knee	DRUG: V120083|DRUG: Naproxen|DRUG: Placebo	Purdue Pharma LP	Shionogi	ALL	ADULT, OLDER_ADULT	PHASE2	291	INTERVENTIONAL	Allocation: RANDOMIZED|Intervention Model: PARALLEL|Masking: DOUBLE (PARTICIPANT, INVESTIGATOR)|Primary Purpose: TREATMENT	VAN2001	2017-03-14	2017-11-10	2017-11-21	2017-01-23	2018-10-17	2019-02-12	Alabama Clinical Therapeutics, LLC, Birmingham, Alabama, 35235, United States|Terence T. Hart, MD, Tuscumbia, Alabama, 35674, United States|Providence Clinical Research, North Hollywood, California, 91606, United States|Artemis Institute for Clinical Research, San Diego, California, 92103, United States|Artemis Institute for Clinical Research, San Marcos, California, 92078, United States|Future Care Solution, LLC, Miami, Florida, 33165, United States|New Horizon Research Center, Miami, Florida, 33175, United States|Sensible Healthcare, LLC, Ocoee, Florida, 34761, United States|Omega Research Consultants, LLC, Orlando, Florida, 32810, United States|Clinical Research of West Florida, Inc., Tampa, Florida, 33603, United States|Palm Beach Research Center, West Palm Beach, Florida, 33409, United States|Buynak Clinical Research, P.C., Valparaiso, Indiana, 46383, United States|Heartland Research Associates, LLC, Wichita, Kansas, 67207, United States|Clinical Pharmacology Study Group, Worcester, Massachusetts, 01605, United States|St. Louis Center for Clinical Research, Saint Louis, Missouri, 63128, United States|St. Louis Clinical Trials, LC, Saint Louis, Missouri, 63141, United States|Sundance Clinical Research, LLC, Saint Louis, Missouri, 63141, United States|Hassman Research Institute, Berlin, New Jersey, 08009, United States|Montefiore Medical Center, Bronx, New York, 10467, United States|Drug Trials America, Hartsdale, New York, 10530, United States|Medication Management, LLC, Greensboro, North Carolina, 27408, United States|Research Institute of the Carolinas of Piedmont Healthcare, PA, Mooresville, North Carolina, 28117, United States|Burke Primary Care, Morganton, North Carolina, 28655, United States|Wake Research Associates, LLC, Raleigh, North Carolina, 27612, United States|New Horizons Clinical Research, Cincinnati, Ohio, 45242, United States|Providence Health Partners - Center for Clinical Research, Dayton, Ohio, 45439, United States|Omega Medical Research, Warwick, Rhode Island, 02886, United States|Mountain View Clinical Research, Inc., Greer, South Carolina, 29651, United States|FutureSearch Trials of Neurology, Austin, Texas, 78731, United States|Diagnostics Research Group, San Antonio, Texas, 78229, United States	Study Protocol, https://storage.googleapis.com/ctgov2-large-docs/70/NCT03028870/Prot_000.pdf|Statistical Analysis Plan, https://storage.googleapis.com/ctgov2-large-docs/70/NCT03028870/SAP_001.pdf
NCT02786511	Exclude	Follow-up studies	Longterm Follow-up of Subjects Treated With bb2121	COMPLETED	NO	Multiple Myeloma	DRUG: Safety and efficacy assessments	Celgene		ALL	ADULT, OLDER_ADULT		50	OBSERVATIONAL	Observational Model: |Time Perspective: p	LTF-305	2016-04-28	2019-10-11	2019-10-11	2016-06-01		2020-01-22	Stanford Cancer Center, Palo Alto, California, 94305, United States|National Cancer Institute, Bethesda, Maryland, 20892, United States|Dana Farber Cancer Institute, Boston, Massachusetts, 02115, United States|Massachusetts General Hospital, Boston, Massachusetts, 02144, United States|Beth Israel Deaconess Medical Center, Boston, Massachusetts, 02215, United States|Mayo Clinic Cancer Center, Rochester, Minnesota, 55905, United States|Hackensack University Medical Center, Hackensack, New Jersey, 07601, United States|Mount Sinai Medical Center, New York, New York, 10029, United States|Sarah Cannon Research Institute, Nashville, Tennessee, 37203, United States
NCT02529813	Exclude	Results not available	CD19-Specific T-cells in Treating Patients With Advanced Lymphoid Malignancies	COMPLETED	NO	Acute Biphenotypic Leukemia|Acute Lymphoblastic Leukemia|Blasts 5 Percent or More of Bone Marrow Nucleated Cells|CD19 Positive|Minimal Residual Disease|Non-Hodgkin Lymphoma|Small Lymphocytic Lymphoma|Stage III Chronic Lymphocytic Leukemia|Stage IV Chronic Lymphocytic Leukemia	DRUG: Cyclophosphamide|DRUG: Fludarabine Phosphate|OTHER: Laboratory Biomarker Analysis|BIOLOGICAL: Tisagenlecleucel	M.D. Anderson Cancer Center	National Cancer Institute (NCI)|Ziopharm Oncology	ALL	CHILD, ADULT, OLDER_ADULT	PHASE1	26	INTERVENTIONAL	Allocation: NA|Intervention Model: SINGLE_GROUP|Masking: NONE|Primary Purpose: TREATMENT	2013-1018|NCI-2015-01492|20152145|1159157|2013-1018	2015-12-16	2021-11-08	2021-11-08	2015-08-20		2022-06-30	M D Anderson Cancer Center, Houston, Texas, 77030, United States
NCT02650999	Exclude	Not CAR T cell therapy	Pembrolizumab in Patients Failing to Respond to or Relapsing After CAR T Cell Therapy for Relapsed or Refractory Lymphomas	COMPLETED	YES	CD19+ Diffuse Large B-cell Lymphomas|Follicular Lymphomas|Mantle Cell Lymphomas	DRUG: Pembrolizumab	Abramson Cancer Center at Penn Medicine		ALL	ADULT, OLDER_ADULT	PHASE1|PHASE2	12	INTERVENTIONAL	Allocation: NA|Intervention Model: SINGLE_GROUP|Masking: NONE|Primary Purpose: TREATMENT	UPCC 46415	2016-01-01	2019-02-25	2020-06-12	2016-01-08	2020-04-28	2021-07-22	Abramson Cancer Center of the University of Pennsylvania, Philadelphia, Pennsylvania, 19104, United States	Study Protocol and Statistical Analysis Plan, https://storage.googleapis.com/ctgov2-large-docs/99/NCT02650999/Prot_SAP_000.pdf|Informed Consent Form, https://storage.googleapis.com/ctgov2-large-docs/99/NCT02650999/ICF_001.pdf
NCT03473496	Exclude	Results not available	CAR-T Cells Therapy in Relapsed/Refractory Multiple Myeloma	TERMINATED	NO	Relapsed/Refractory Multiple Myeloma(MM)	BIOLOGICAL: CART therapy in Relapsed/Refractory multiple myeloma	Zhujiang Hospital	Nanfang Hospital, Southern Medical University|The Third Affiliated Hospital of Southern Medical University|Sun Yat-Sen Memorial Hospital of Sun Yat-Sen University	ALL	ADULT, OLDER_ADULT	NA	2	INTERVENTIONAL	Allocation: NA|Intervention Model: SINGLE_GROUP|Masking: NONE|Primary Purpose: TREATMENT	2017-XYNK-003	2018-03-01	2020-01-31	2020-01-31	2018-03-22		2021-09-24	Southern Medical University Zhujiang Hospital, Guangdong, Guangdong, 510000, China
NCT01593696	Include		Anti-CD19 White Blood Cells for Children and Young Adults With B Cell Leukemia or Lymphoma	COMPLETED	YES	ALL|B Cell Lymphoma|Leukemia|Large Cell Lymphoma|Non-Hodgkin Lymphoma	BIOLOGICAL: Anti-Cluster of Differentiation (CD)19-Chimeric antigen receptor (CAR)	National Cancer Institute (NCI)		ALL	CHILD, ADULT	PHASE1	53	INTERVENTIONAL	Allocation: NON_RANDOMIZED|Intervention Model: SEQUENTIAL|Masking: NONE|Primary Purpose: TREATMENT	120112|12-C-0112	2012-06-29	2016-11-11	2017-10-02	2012-05-08	2020-06-11	2020-08-31	National Institutes of Health Clinical Center, 9000 Rockville Pike, Bethesda, Maryland, 20892, United States	Study Protocol and Statistical Analysis Plan, https://storage.googleapis.com/ctgov2-large-docs/96/NCT01593696/Prot_SAP_000.pdf|Informed Consent Form: Standard Consent, https://storage.googleapis.com/ctgov2-large-docs/96/NCT01593696/ICF_001.pdf|Informed Consent Form: Screening Consent, https://storage.googleapis.com/ctgov2-large-docs/96/NCT01593696/ICF_002.pdf
NCT03330834	Exclude	Case-report	CAR-T Cell Immunotherapy for Advanced Lung Cancer	TERMINATED	YES	Advanced Lung Cancer	BIOLOGICAL: CAR-T cells to treat advanced lung cancer	Sun Yat-sen University	Guangzhou Yiyang Biological Technology Co., Ltd.	ALL	ADULT, OLDER_ADULT	PHASE1	1	INTERVENTIONAL	Allocation: NA|Intervention Model: SINGLE_GROUP|Masking: NONE|Primary Purpose: TREATMENT	CART-YY2017	2017-11-20	2020-04-14	2020-04-14	2017-11-06	2020-04-15	2020-07-13	Sun Yat-sen University Cancer Center, Guangzhou, Guangdong, 510060, China	Study Protocol and Statistical Analysis Plan, https://storage.googleapis.com/ctgov2-large-docs/34/NCT03330834/Prot_SAP_000.pdf
NCT05349201	Exclude	Retrospective study	CAR T Cells Real World Evidence Study Based on the French Hospital Claims Data Source (PMSI)	COMPLETED	NO	Diffuse Large B-Cell Lymphoma (DLBCL)|Acute Lymphoblastic Leukemia (ALL)	OTHER: KYMRIAH|OTHER: YESCARTA	Novartis Pharmaceuticals		ALL	ADULT		273	OBSERVATIONAL	Observational Model: |Time Perspective: p	CCTL019A0FR02	2020-12-09	2021-05-28	2021-05-28	2022-04-27		2022-07-01	Novartis Investigative Site, East Hanover, New Jersey, 07936-1080, United States
NCT05346601	Exclude	Non-cancer related	Trial of Chiauranib Capsule on Pharmacokinetics to Assess the Effect of High Fat Diet in Healthy Volunteers	COMPLETED	NO	Healthy Volunteers	DRUG: Chiauranib	Chipscreen Biosciences, Ltd.	H & J CRO International, Inc.	ALL	ADULT	PHASE1	16	INTERVENTIONAL	Allocation: RANDOMIZED|Intervention Model: CROSSOVER|Masking: NONE|Primary Purpose: TREATMENT	CAR 108	2022-06-02	2022-06-28	2022-06-28	2022-04-26		2023-02-09	The First Affiliated Hospital of Suzhou University, Suzhou, Jiangsu, 21500, China
NCT01195480	Exclude	Results not available	CD19-CAR Immunotherapy for Childhood Acute Lymphoblastic Leukemia (ALL)	TERMINATED	NO	Acute Lymphoblastic Leukemia	GENETIC: donor-derived EBV-specific cytotoxic T-cells (EBV-CTL) transduced with the retroviral vector SFGalpha-CD19-CD3zeta|BIOLOGICAL: Irradiated donor-derived Lymphoblastoid Cell Line	University College, London	European Union|The Leukemia and Lymphoma Society|Children with Leukaemia|Department of Health, United Kingdom|JP Moulton Charitable Foundation|Deutsche Krebshilfe e.V., Bonn (Germany)	ALL	CHILD, ADULT	PHASE1|PHASE2	29	INTERVENTIONAL	Allocation: NON_RANDOMIZED|Intervention Model: PARALLEL|Masking: NONE|Primary Purpose: TREATMENT	UCL/09/0050|2007-007612-29	2012-05-01	2015-11-01	2015-11-01	2010-09-06		2018-05-17	Klinik und Poliklinik für Kinder- und Jugendmedizin, Universitätsklinikum, Essen, 45122, Germany|Hospital for Children and Adolescents III, Goethe University, Frankfurt, 60590, Germany|Medizinische Hochschule, Hannover, 30625, Germany|University Children's Hospital, Münster, 48149, Germany|Bristol Children's Hospital, Bristol, BS2 8BJ, United Kingdom|Great Ormond Street Hospital for Children, London, WC1N 3JH, United Kingdom|University College London Hospital, London, United Kingdom
NCT02209376	Include		Autologous T Cells Redirected to EGFRVIII-With a Chimeric Antigen Receptor in Patients With EGFRVIII+ Glioblastoma	TERMINATED	NO	Patients With Residual or Reccurent EGFRvIII+ Glioma	BIOLOGICAL: CART-EGFRvIII T cells	University of Pennsylvania	University of California, San Francisco	ALL	ADULT, OLDER_ADULT	PHASE1	11	INTERVENTIONAL	Allocation: NA|Intervention Model: SINGLE_GROUP|Masking: NONE|Primary Purpose: TREATMENT	UPCC 35313, 820381	2014-11-18	2018-04-04	2018-04-04	2014-08-05		2023-06-22	UCSF, San Francisco, California, United States|Abramson Cancer Center of the University of Pennsylvania, Philadelphia, Pennsylvania, 19104, United States
NCT04562298	Exclude	Results not available	A Phase I Clinical Study to Evaluate the Safety, Tolerability, and Efficacy of LCAR-M23, a CAR-T Cell Therapy Targeting MSLN in Patients With Relapsed and Refractory Epithelial Ovarian Cancer	TERMINATED	NO	Epithelial Ovarian Cancer	BIOLOGICAL: LCAR-M23 cells	Shanghai East Hospital	Nanjing Legend Biotech Co.|East Clinical Center of Oncology|Anhui Provincial Hospital	FEMALE	ADULT, OLDER_ADULT	PHASE1	15	INTERVENTIONAL	Allocation: NA|Intervention Model: SINGLE_GROUP|Masking: NONE|Primary Purpose: TREATMENT	BM2L201906	2020-10-21	2022-06-07	2022-06-07	2020-09-24		2022-08-18	Shanghai East Hospital, Shanghai, Shanghai, China
NCT03473457	Exclude	Results not available	CAR-T Cells Therapy in Relapsed/Refractory Acute Myeloid Leukemia	TERMINATED	NO	Relapsed/Refractory Acute Myeloid Leukemia(AML)	BIOLOGICAL: CART therapy in Acute myeloid leukemia(AML)	Zhujiang Hospital	Nanfang Hospital, Southern Medical University|The Third Affiliated Hospital of Southern Medical University|Sun Yat-Sen Memorial Hospital of Sun Yat-Sen University	ALL	CHILD, ADULT, OLDER_ADULT	NA	2	INTERVENTIONAL	Allocation: NA|Intervention Model: SINGLE_GROUP|Masking: NONE|Primary Purpose: TREATMENT	2017-XYNK-002	2018-04-01	2020-12-31	2020-12-31	2018-03-22		2021-09-13	Southern Medical University Zhujiang Hospital, Guangdong, Guangdong, 510000, China
NCT04316624	Exclude	Results not available	A Study of C-CAR066 in Subjects With r/r Diffuse Large B Cell Lymphoma Who Received CD19 CAR-T Therapy	COMPLETED	NO	Diffuse Large B Cell Lymphoma	DRUG: C-CAR066	Institute of Hematology & Blood Diseases Hospital, China	Cellular Biomedicine Group Ltd.	ALL	ADULT, OLDER_ADULT	PHASE1	7	INTERVENTIONAL	Allocation: NA|Intervention Model: SINGLE_GROUP|Masking: NONE|Primary Purpose: TREATMENT	0502-014	2019-09-29	2023-02-08	2023-02-08	2020-03-20		2023-07-19	Institute of Hematology & Blood Diseases Hospital, Tianjin, 300020, China
NCT01460901	Include		Study of Donor Derived, Multi-virus-specific, Cytotoxic T-Lymphocytes for Relapsed/Refractory Neuroblastoma	COMPLETED	YES	Neuroblastoma	BIOLOGICAL: GD2 CAR modified Tri-virus specific cytotoxic t-cells	Children's Mercy Hospital Kansas City	Center for Cell and Gene Therapy, Baylor College of Medicine	ALL	CHILD	PHASE1	5	INTERVENTIONAL	Allocation: NA|Intervention Model: SINGLE_GROUP|Masking: NONE|Primary Purpose: TREATMENT	STALLONe|00038	2012-10-01	2015-01-01	2015-01-01	2011-10-27	2018-07-16	2019-07-23	Children's Mercy Hospital, Kansas City, Missouri, 64108, United States
NCT04355780	Exclude	Not CAR T cell therapy	Immunologic Features of Respiratory Failure in Pediatric Hematopoietic Cell Transplantation (HCT) Recipients and Pediatric Oncology Patients	COMPLETED	NO	Respiratory Failure|Respiratory Disease		St. Jude Children's Research Hospital		ALL	CHILD, ADULT		10	OBSERVATIONAL	Observational Model: |Time Perspective: p	HCTALI	2021-01-08	2023-08-30	2023-08-30	2020-04-21		2023-09-08	St. Jude Children's Research Hospital, Memphis, Tennessee, 38105, United States
NCT04650724	Exclude	Results not available	Clinical Study of T Cell Infusion Targeting BCMA Chimeric Antigen Receptor	COMPLETED	NO	Multiple Myeloma	DRUG: T cell infusion agent targeting BCMA chimeric antigen receptor	PersonGen BioTherapeutics (Suzhou) Co., Ltd.	Sir Run Run Shaw Hospital	ALL	CHILD, ADULT, OLDER_ADULT	EARLY_PHASE1	3	INTERVENTIONAL	Allocation: NA|Intervention Model: SINGLE_GROUP|Masking: NONE|Primary Purpose: TREATMENT	PA-CART-BCMA-001	2018-10-11	2018-12-20	2020-10-01	2020-12-03		2020-12-03	No.3, Qingchun East Road, Hangzhou, Zhejiang, 310020, China
NCT04002401	Exclude	Combination therapy	Safety and Efficacy of Axicabtagene Ciloleucel in Combination With Rituximab in Participants With Refractory Large B-Cell Lymphoma	COMPLETED	NO	Refractory Large B-cell Lymphoma	BIOLOGICAL: Axicabtagene Ciloleucel|DRUG: Rituximab|DRUG: Fludarabine|DRUG: Cyclophosphamide	Kite, A Gilead Company		ALL	ADULT, OLDER_ADULT	PHASE2	27	INTERVENTIONAL	Allocation: NA|Intervention Model: SINGLE_GROUP|Masking: NONE|Primary Purpose: TREATMENT	KT-US-471-0114|2019-004803-11	2019-11-05	2023-01-30	2023-01-30	2019-06-28		2023-02-13	Banner MD Anderson Cancer Center, Gilbert, Arizona, 85234, United States|City of Hope National Medical Center, Duarte, California, 91010-3012, United States|Stanford Cancer Institute, Palo Alto, California, 94305, United States|UCLA Hematology/Oncology, Santa Monica, California, 90404, United States|Mayo Clinic Florida, Jacksonville, Florida, 32224, United States|University of Chicago Medical Center, Chicago, Illinois, 60637, United States|Loyola University Medical Center, Maywood, Illinois, 60153, United States|Mayo Clinic, Rochester, Minnesota, 55905, United States|John Theurer Cancer Center at Hackensack University Medical Center, Hackensack, New Jersey, 07601, United States|Columbia University Medical Center, New York Presbyterian Hospital, New York, New York, 10032, United States|Vanderbilt University Medical Center, Nashville, Tennessee, 37232, United States|St. David's South Austin Medical Center, Austin, Texas, 78704, United States|The University of Texas MD Anderson Cancer Center, Houston, Texas, 77030, United States|Swedish Cancer Institute, Seattle, Washington, 98104, United States
NCT04097301	Exclude	Results not available	Study of CAR T-cell Therapy in Acute Myeloid Leukemia and Multiple Myeloma	TERMINATED	YES	Acute Myeloid Leukemia|Multiple Myeloma	DRUG: MLM-CAR44.1 T-cells at day 0 Single intravenous infusion	AGC Biologics S.p.A.	Horizon 2020 - European Commission	ALL	CHILD, ADULT, OLDER_ADULT	PHASE1|PHASE2	8	INTERVENTIONAL	Allocation: NA|Intervention Model: SINGLE_GROUP|Masking: NONE|Primary Purpose: TREATMENT	EURE-CART-1|2018-000813-19	2019-08-27	2021-06-18	2021-06-18	2019-09-20	2021-10-04	2022-01-19	Department of Haematooncology, Fakultni Nemocnice, Ostrava, Czech Republic, Czechia|IRCCS San Raffaele, Milan, Italy|IRCCS Ospedale Pediatrico Bambino Gesù, Roma, Italy	Study Protocol and Statistical Analysis Plan, https://storage.googleapis.com/ctgov2-large-docs/01/NCT04097301/Prot_SAP_000.pdf
NCT02030834	Exclude	Incomplete data	Phase IIa Study of Redirected Autologous T Cells Engineered to Contain Anti-CD19 Attached to TCRz and 4-Signaling Domains in Patients With Chemotherapy Relapsed or Refractory CD19+ Lymphomas	COMPLETED	YES	Non-Hodgkins Lymphoma (NHL) Patients, With CD19+B Cell Lymphomas	BIOLOGICAL: CART-19	University of Pennsylvania		ALL	ADULT, OLDER_ADULT	PHASE2	63	INTERVENTIONAL	Allocation: RANDOMIZED|Intervention Model: PARALLEL|Masking: NONE|Primary Purpose: TREATMENT	UPCC 13413, 818607	2014-02-05	2019-09-16	2020-09-01	2014-01-09	2020-09-09	2023-06-22	Abramson Cancer Center of the University of Pennsylvania, Philadelphia, Pennsylvania, 19104, United States	Study Protocol and Statistical Analysis Plan, https://storage.googleapis.com/ctgov2-large-docs/34/NCT02030834/Prot_SAP_000.pdf
NCT04225676	Exclude	Incomplete data	Study of Efficacy and Safety of Reinfusion of Tisagenlecleucel in Pediatric and Young Adult Patients With Acute Lymphoblastic Leukemia (ALL)	TERMINATED	YES	Acute Lymphoblastic Leukemia	BIOLOGICAL: Tisagenlecleucel	Novartis Pharmaceuticals		ALL	CHILD, ADULT	PHASE2	5	INTERVENTIONAL	Allocation: NA|Intervention Model: SINGLE_GROUP|Masking: NONE|Primary Purpose: TREATMENT	CCTL019BUS03	2020-10-19	2021-10-19	2021-10-19	2020-01-13	2022-04-14	2023-01-30	Childrens Hospital Los Angeles Divisionof Hematology/Oncology, Los Angeles, California, 90027, United States|Ann and Robert H Lurie Childrens Hospital of Chicago, Chicago, Illinois, 60611, United States|Children s Mercy Hospital, Kansas City, Missouri, 64108, United States|UT Southwestern Medical Center, Dallas, Texas, 75235, United States	Study Protocol, https://storage.googleapis.com/ctgov2-large-docs/76/NCT04225676/Prot_000.pdf|Statistical Analysis Plan, https://storage.googleapis.com/ctgov2-large-docs/76/NCT04225676/SAP_001.pdf
NCT05366257	Exclude	Retrospective study	Real-world Resource Use and Costs of CAR-T Therapies in Diffuse Large B-cell Lymphoma (DLBCL)	COMPLETED	NO	Diffuse Large B-cell Lymphoma (DLBCL)	OTHER: CAR-T|OTHER: Allo-HSCT cohort	Novartis Pharmaceuticals		ALL	ADULT, OLDER_ADULT		160602	OBSERVATIONAL	Observational Model: |Time Perspective: p	CCTL019CUS08	2020-08-17	2021-05-10	2021-05-10	2022-05-09		2022-07-05	Novartis Investigative Site, East Hanover, New Jersey, 07936-1080, United States
NCT03704298	Exclude	Combination therapy	Safety and Efficacy of Axicabtagene Ciloleucel in Combination With Utomilumab in Adults With Refractory Large B-cell Lymphoma	TERMINATED	NO	Relapsed/Refractory Large B-cell Lymphoma	DRUG: Cyclophosphamide|DRUG: Fludarabine|BIOLOGICAL: Axicabtagene Ciloleucel|BIOLOGICAL: Utomilumab	Kite, A Gilead Company	Pfizer	ALL	ADULT, OLDER_ADULT	PHASE1	15	INTERVENTIONAL	Allocation: NA|Intervention Model: SINGLE_GROUP|Masking: NONE|Primary Purpose: TREATMENT	KTE-C19-111	2018-11-20	2021-05-07	2022-12-15	2018-10-12		2022-12-22	Stanford Cancer Institute, Palo Alto, California, 94305, United States|UCLA Hematology/ Oncology, Santa Monica, California, 90404, United States|Moffitt Cancer Center, Tampa, Florida, 33612, United States|Dana-Farber Cancer Institute, Boston, Massachusetts, 02215, United States|Columbia University Medical Center, New York, New York, 10032, United States
NCT03890198	Exclude	Results not available	A Phase 1 Study of LCAR-C182A Cells in the Treatment of Advanced Gastric Cancer and Pancreatic Ductal Adenocarcinoma	TERMINATED	NO	Gastric Cancer|Pancreatic Ductal Adenocarcinoma	BIOLOGICAL: LCAR-C182A cells	First Affiliated Hospital Xi'an Jiaotong University	Nanjing Legend Biotech Co.	ALL	ADULT, OLDER_ADULT	EARLY_PHASE1	2	INTERVENTIONAL	Allocation: NA|Intervention Model: SINGLE_GROUP|Masking: NONE|Primary Purpose: TREATMENT	MO-GPC01	2019-04-22	2020-03-06	2020-03-06	2019-03-26		2020-07-02	The First Affiliated Hospital of Xian Jiaotong University, Xi'an, Shanxi, 710004, China
NCT02976857	Include		A Phase 1 Study Evaluating Safety and Efficacy of C-CAR011 Treatment in DLBCL Subjects	COMPLETED	NO	Refractory Diffuse Large B-Cell Lymphoma	BIOLOGICAL: C-CAR-011	Cellular Biomedicine Group Ltd.	The First Affiliated Hospital with Nanjing Medical University	ALL	ADULT, OLDER_ADULT	PHASE1	15	INTERVENTIONAL	Allocation: NA|Intervention Model: SINGLE_GROUP|Masking: NONE|Primary Purpose: TREATMENT	CBMG2016002	2016-12-01	2018-09-11	2019-01-09	2016-11-29		2019-01-17	Hematological Department, People's Hospital of Jiangsu Province, Nanjing City, Jiangsu, 210029, China
NCT03811457	Exclude	Results not available	Immunotherapy With CD19 CAR T-cells in Patients With Relapsed or Refractory CD19+ Leukemia and Lymphoma	COMPLETED	NO	Lymphoma Leukemia	GENETIC: Welgenaleucel	UWELL Biopharma	Liaocheng People's Hospital	ALL	CHILD, ADULT, OLDER_ADULT	NA	9	INTERVENTIONAL	Allocation: NA|Intervention Model: SINGLE_GROUP|Masking: NONE|Primary Purpose: TREATMENT	UCAR019	2017-06-01	2018-12-31	2018-12-31	2019-01-22		2019-01-22	Liaocheng People Hospital, Liaocheng, Shandong, 252000, China
NCT04176913	Exclude	Terminated for non-scientific reasons	Study of LUCAR-20S in Patients With R/R NHL	TERMINATED	NO	Diffuse Large B Cell Lymphoma|Follicular Lymphoma|Mantle Cell Lymphoma|Small Lymphocytic Lymphoma	DRUG: LUCAR-20S CAR-T cells	The First Affiliated Hospital with Nanjing Medical University	Nanjing Legend Biotechnology Co.,Ltd.; The First Affiliated Hospital of USTC west district; Beijing Boren Hospital	ALL	ADULT, OLDER_ADULT	PHASE1	7	INTERVENTIONAL	Allocation: NA|Intervention Model: SINGLE_GROUP|Masking: NONE|Primary Purpose: TREATMENT	BM2L201904|BM2L201904	2020-12-01	2021-12-09	2021-12-09	2019-11-25		2022-01-10	Oncology Department，The First Affiliated Hospital of USTC west district, Hefei, Anhui, 230000, China|Hematological Department, People's Hospital of Jiangsu Province, Nanjing, Jiangsu, 210029, China|Hematological Department，Beijing Boren Hospital, Beijing, 100070, China
NCT03203369	Exclude	Terminated for non-scientific reasons	Study to Evaluate the Safety and Clinical Activity of UCART123 in Patients With BPDCN	TERMINATED	NO	Blastic Plasmacytoid Dendritic Cell Neoplasm (BPDCN)	BIOLOGICAL: UCART123	Cellectis S.A.		ALL	ADULT, OLDER_ADULT	PHASE1	1	INTERVENTIONAL	Allocation: NON_RANDOMIZED|Intervention Model: PARALLEL|Masking: NONE|Primary Purpose: TREATMENT	UCART123_02	2017-06-28	2019-06-27	2019-06-27	2017-06-29		2019-07-31	MD Anderson Cancer Center, Houston, Texas, 77030, United States
NCT03430011	Exclude	Combination therapy	Study Evaluating the Safety and Efficacy of JCARH125 in Subjects With Relapsed and/or Refractory Multiple Myeloma	COMPLETED	NO	Multiple Myeloma	BIOLOGICAL: JCARH125|BIOLOGICAL: JCARH125 + anakinra	Juno Therapeutics, a Subsidiary of Celgene		ALL	ADULT, OLDER_ADULT	PHASE1|PHASE2	169	INTERVENTIONAL	Allocation: NON_RANDOMIZED|Intervention Model: SINGLE_GROUP|Masking: NONE|Primary Purpose: TREATMENT	H125001	2018-02-01	2023-03-30	2023-03-30	2018-02-12		2023-10-23	Local Institution - 0006, Birmingham, Alabama, 10016, United States|Local Institution - 0007, Duarte, California, 91010, United States|Local Institution - 0059, Los Angeles, California, 90095-1678, United States|Local Institution - 0010, San Francisco, California, 94158, United States|Local Institution - 0060, Denver, Colorado, 80218, United States|Local Institution - 0042, Atlanta, Georgia, 30322, United States|Local Institution - 0016, New Lenox, Illinois, 60451, United States|Local Institution - 0061, Indianapolis, Indiana, 46202, United States|Local Institution - 0053, Westwood, Kansas, 66205, United States|Local Institution - 0009, Baltimore, Maryland, 21231, United States|Local Institution - 0005, Boston, Massachusetts, 02114, United States|Local Institution - 0062, Detroit, Michigan, 48201, United States|Local Institution - 0054, Rochester, Minnesota, 55905, United States|Local Institution - 0038, Hackensack, New Jersey, 07601, United States|Local Institution - 0013, Buffalo, New York, 14263, United States|Local Institution - 0001, New York, New York, 10065, United States|Local Institution - 0058, Portland, Oregon, 97201-3098, United States|Local Institution - 0023, Seattle, Washington, 98104, United States|Local Institution - 0018, Seattle, Washington, 98109, United States|Local Institution - 0055, Milwaukee, Wisconsin, 53226, United States
NCT02735291	Exclude	Incomplete data	Study Evaluating the Efficacy and Safety With CAR-T for Recurrent or Refractory Acute Non T Lymphocyte Leukemia	ACTIVE_NOT_RECRUITING	NO	Leukemia	BIOLOGICAL: CD19-targeted CAR-T cells	Sinobioway Cell Therapy Co., Ltd.	The Second Hospital of Anhui Medical University	ALL	CHILD, ADULT, OLDER_ADULT	NA	72	INTERVENTIONAL	Allocation: NA|Intervention Model: SINGLE_GROUP|Masking: NONE|Primary Purpose: TREATMENT	2015-06-01	2015-11-01	2019-12-01	2025-12-01	2016-04-12		2020-07-15	The Second Hospital of Anhui Medical University, Hefei, Anhui, 230601, China|No. 454 Hospital of People'S Liberation Army, Nanjing, Jiangsu, 210000, China
NCT00586391	Exclude	Combination therapy	CD19 Chimeric Receptor Expressing T Lymphocytes In B-Cell Non Hodgkin's Lymphoma, ALL & CLL	ACTIVE_NOT_RECRUITING	NO	B Cell Lymphoma|Chronic Lymphocytic Leukemia|Acute Lymphocytic Leukemia	GENETIC: CD19CAR-28-zeta T cells|DRUG: Ipilimumab	Baylor College of Medicine	The Methodist Hospital Research Institute|Center for Cell and Gene Therapy, Baylor College of Medicine	ALL	CHILD, ADULT, OLDER_ADULT	PHASE1	14	INTERVENTIONAL	Allocation: NA|Intervention Model: SINGLE_GROUP|Masking: NONE|Primary Purpose: TREATMENT	19384-CRETI-NH	2009-02-01	2014-07-01	2029-07-01	2008-01-04		2023-02-16	Houston Methodist Hospital, Houston, Texas, 77030, United States|Texas Children's Hospital, Houston, Texas, 77030, United States
NCT03676504	Exclude	Incomplete data	Treatment of Patients With Relapsed or Refractory CD19+ Lymphoid Disease With T Cells Expressing a Third-generation CAR	RECRUITING	NO	Acute Lymphoblastic Leukemia, Adult|Acute Lymphoblastic Leukemia, Pediatric|Chronic Lymphocytic Leukemia|Diffuse Large B Cell Lymphoma|Follicular Lymphoma|Mantle Cell Lymphoma	BIOLOGICAL: CD19.CAR T Cells|DRUG: Fludarabine|DRUG: Cyclophosphamide	University Hospital Heidelberg		ALL	CHILD, ADULT, OLDER_ADULT	PHASE1|PHASE2	68	INTERVENTIONAL	Allocation: NON_RANDOMIZED|Intervention Model: PARALLEL|Masking: NONE|Primary Purpose: TREATMENT	HD-CAR-1	2018-09-07	2024-01-01	2024-04-01	2018-09-18		2023-06-08	University Hospital Heidelberg, Heidelberg, Germany|University Hospital Heidelberg, Heidelberg, Germany
NCT04181827	Include		A Study Comparing JNJ-68284528, a CAR-T Therapy Directed Against B-cell Maturation Antigen (BCMA), Versus Pomalidomide, Bortezomib and Dexamethasone (PVd) or Daratumumab, Pomalidomide and Dexamethasone (DPd) in Participants With Relapsed and Lenalidomide-Refractory Multiple Myeloma	ACTIVE_NOT_RECRUITING	NO	Multiple Myeloma	DRUG: JNJ-68284528|DRUG: Pomalidomide|DRUG: Bortezomib|DRUG: Dexamethasone|DRUG: Daratumumab	Janssen Research & Development, LLC		ALL	ADULT, OLDER_ADULT	PHASE3	419	INTERVENTIONAL	Allocation: RANDOMIZED|Intervention Model: PARALLEL|Masking: NONE|Primary Purpose: TREATMENT	CR108695|2019-001413-16|68284528MMY3002	2020-06-12	2026-04-10	2027-06-30	2019-12-02		2023-12-06	University of Alabama at Birmingham, Birmingham, Alabama, 35294, United States|Mayo Clinic Cancer Center-Scottsdale, Phoenix, Arizona, 85054, United States|Stanford University Medical Center, Stanford, California, 94305-5623, United States|Colorado Blood Cancer Institute, Denver, Colorado, 80218, United States|Yale New Haven Hospital, New Haven, Connecticut, 06520, United States|University of Miami Leonard M. Miller School of Medicine - SCCC, Miami, Florida, 33136, United States|University of Iowa Hospitals & Clinics, Iowa City, Iowa, 52242, United States|University of Kansas, Westwood, Kansas, 66205, United States|University Of Maryland Medical Center, Baltimore, Maryland, 21201, United States|Mayo Clinic - Rochester, Rochester, Minnesota, 55905, United States|Washington University School of Medicine, Saint Louis, Missouri, 63110, United States|Hackensack University Medical Center, Hackensack, New Jersey, 07601, United States|Memorial Sloan-Kettering Cancer Center, New York, New York, 10065, United States|University of Rochester Medical Center, Rochester, New York, 14642, United States|Duke University Medical Center, Durham, North Carolina, 27710, United States|The Ohio State University, Columbus, Ohio, 43210, United States|Huntsman Cancer Institute, Salt Lake City, Utah, 84112, United States|Wisconsin Institutes for Medical Research, Madison, Wisconsin, 53705, United States|Medical College Of Wisconsin, Milwaukee, Wisconsin, 53226, United States|Royal Adelaide Hospital, Adelaide, 5000, Australia|Royal Prince Alfred Hospital, Camperdown, 2050, Australia|Royal Brisbane and Womens Hospital, Herston, 4029, Australia|Peter MacCallum Cancer Centre, Melbourne, 3000, Australia|Alfred Health, Melbourne, 3004, Australia|Fiona Stanley Hospital, Murdoch, 6150, Australia|Universitair Ziekenhuis - Antwerpen, Antwerp, 2650, Belgium|UZ Gent, Gent, 9000, Belgium|UZ Leuven, Leuven, 3000, Belgium|Centre Hospitalier Universitaire de Liege Domaine Universitaire du Sart Tilman, Liege, B-4000, Belgium|Rigshospitalet, Copenhagen, 2100, Denmark|CHRU de Lille - Hopital Claude Huriez, LILLE Cedex, 59037, France|CHU de Montpellier, Hopital Saint-Eloi, Montpellier, 34295, France|C.H.U. Hotel Dieu - France, Nantes, 44093, France|Hopital Saint-Louis, Paris cedex 10, 75475, France|Centre hospitalier Lyon-Sud, Pierre Benite cedex, 69495, France|CHU De Poitiers, Poitiers, 86021, France|Institut Universitaire du cancer de Toulouse-Oncopole, Toulouse cedex 9, 31059, France|Universitatsklinikum Carl Gustvav Carus Dresden an der Technischen Universitat Dresden, Dresden, 01307, Germany|Universitaetsklinikum Hamburg Eppendorf, Hamburg, 20246, Germany|Universitaetsklinikum Koeln, Köln, 50924, Germany|Universitaetsklinikum Leipzig, Leipzig, 04103, Germany|Klinikum der Eberhard-Karls-Universität/Abt. für innere Med. II/Hämatologie/Onkologie-Germany, Tübingen, 72076, Germany|Universitätsklinikum Würzburg, Würzburg, 97080, Germany|Attikon University General Hospital of Attica, Athens, 12462, Greece|Hadassah University Hospita - Ein Kerem, Jerusalem, P.O.B. 12000, Israel|Sheba Medical Center, Ramat Gan, 74047, Israel|Sourasky Medical Center, Tel-Aviv, 64239, Israel|Azienda Opedaliero-Universitaria Policlinico Sant'orsola Malpighi di Bologna, Bologna, 40138, Italy|IRCCS Ospedale San Raffaele HSR, Milano, 20132, Italy|Fondazione IRCCS Istituto Nazionale dei Tumori, Milano, 20133, Italy|Policlinico Universitario Agostino Gemelli, Roma, 00168, Italy|A.O.U. Citta della Salute e della Scienza di Torino - Presidio Molinette, Turin, 10126, Italy|Kyushu University Hospital, Fukuoka, 812-8582, Japan|Kanazawa University Hospital, Kanazawa, 920-8641, Japan|University Hospital Kyoto Perfectural University of Medicine, Kyoto, 602-8566, Japan|Nagoya City University Hospital, Nagoya, 467-8602, Japan|Okayama University Hospital, Okayama, 700-8558, Japan|Hokkaido University Hospital, Sapporo, 060-8648, Japan|Tohoku University Hospital, Sendai, 980-8574, Japan|Japanese Red Cross Medical Center, Shibuya, 150-8935, Japan|Seoul National University Hospital, Seoul, 03080, Korea, Republic of|Samsung Medical Center, Seoul, 06351, Korea, Republic of|The Catholic University of Korea Seoul St. Mary's Hospital, Seoul, 06591, Korea, Republic of|VU Medisch Centrum, Amsterdam, 1081 HV, Netherlands|University Medical Center Groningen, Groningen, 9713 GZ, Netherlands|Erasmus MC, Rotterdam, 3015 CN, Netherlands|UMC Utrecht, Utrecht, 3584 CX, Netherlands|Uniwersyteckie Centrum Kliniczne, Gdansk, 80-214, Poland|Narodowy Instytut Onkologii im.Marii Sklodowskiej Curie Panstwowy Instytut BadawczyOddz. w Gliwicach, Gliwice, 44102, Poland|Uniwersytecki Szpital Kliniczny w Poznaniu, Poznan, 60-569, Poland|Instytut Hematologii i Transfuzjologii, Warszawa, 02-776, Poland|Inst. Cat. D'Oncologia-Badalona, Badalona, 08916, Spain|Hosp. Clinic de Barcelona, Barcelona, 08036, Spain|Hosp. Gral. Univ. Gregorio Maranon, Madrid, 28007, Spain|Hosp. Univ. 12 de Octubre, Madrid, 28041, Spain|Clinica Univ. de Navarra, Pamplona, 31008, Spain|Hosp. Clinico Univ. de Salamanca, Salamanca, 37007, Spain|Hosp. Virgen Del Rocio, Sevilla, 41013, Spain|Skane University Hospital, Lund, 221 85, Sweden|Karolinska Universitetssjukhuset Huddinge, Hematologiska Kliniken, Huddinge, Stockholm, 141 86, Sweden|Akademiska Sjukhuset, Uppsala, 751 85, Sweden|Queen Elizabeth Hospital, Birmingham, B15 2TH, United Kingdom|Bristol Haematology and Oncology Centre, Bristol, BS2 8ED, United Kingdom|University Hospital Wales, Cardiff, CF14 4XW, United Kingdom|University College Hospital, London, NW1 2BU, United Kingdom|King's College Hospital, London, SE5 9RS, United Kingdom|Christie Hospital, Manchester, M20 4BX, United Kingdom|Freeman Hospital, Newcastle Upon Tyne, NE7 7DN, United Kingdom
NCT01082926	Exclude	Combination therapy	Phase I Study of Cellular Immunotherapy for Recurrent/Refractory Malignant Glioma Using Intratumoral Infusions of GRm13Z40-2, An Allogeneic CD8+ Cytolitic T-Cell Line Genetically Modified to Express the IL 13-Zetakine and HyTK and to be Resistant to Glucocorticoids, in Combination With Interleukin-2	COMPLETED	NO	Anaplastic Astrocytoma|Anaplastic Ependymoma|Anaplastic Meningioma|Anaplastic Oligodendroglioma|Brain Stem Glioma|Ependymoblastoma|Giant Cell Glioblastoma|Glioblastoma|Gliosarcoma|Grade III Meningioma|Meningeal Hemangiopericytoma|Mixed Glioma|Pineal Gland Astrocytoma|Brain Tumor	BIOLOGICAL: therapeutic allogeneic lymphocytes|BIOLOGICAL: aldesleukin|OTHER: laboratory biomarker analysis|PROCEDURE: positron emission tomography	City of Hope Medical Center		ALL	ADULT, OLDER_ADULT	PHASE1	6	INTERVENTIONAL	Allocation: NON_RANDOMIZED|Intervention Model: SINGLE_GROUP|Masking: NONE|Primary Purpose: TREATMENT	07082|NCI-2010-00303	2010-05-01	2013-09-01	2013-09-01	2010-03-09		2015-06-08	City of Hope, Duarte, California, 91010, United States
NCT03625037	Exclude	Not CAR T cell therapy	First-in-Human (FIH) Trial in Patients With Relapsed, Progressive or Refractory B-Cell Lymphoma	RECRUITING	NO	Diffuse Large B-cell Lymphoma (DLBCL)|High-grade B-cell Lymphoma (HGBCL)|Primary Mediastinal Large B-cell Lymphoma (PMBCL)|Follicular Lymphoma (FL)|Mantle Cell Lymphoma (MCL)|Small Lymphocytic Lymphoma (SLL)|Marginal Zone Lymphoma (MZL)	BIOLOGICAL: Epcoritamab	Genmab	AbbVie	ALL	ADULT, OLDER_ADULT	PHASE1|PHASE2	786	INTERVENTIONAL	Allocation: NA|Intervention Model: SEQUENTIAL|Masking: NONE|Primary Purpose: TREATMENT	GCT3013-01|2017-001748-36|NL64317.078.17|241053	2018-06-26	2025-01-01	2029-04-01	2018-08-10		2023-08-08	Arizona Mayo Clinic, Phoenix, Arizona, 85054, United States|University of California at San Francisco, San Francisco, California, 94117, United States|Colorado Blood Cancer Institute, Denver, Colorado, 80218, United States|H. Lee Moffitt Cancer Center and Research Institute, Tampa, Florida, 33612, United States|Northside Hospital- The Blood Marrow Transplant Group, Atlanta, Georgia, 30309, United States|University of Iowa Hospital and Clinics, Iowa City, Iowa, 52242, United States|Ochsner Medical Center, New Orleans, Louisiana, 70121, United States|University of Michigan, Ann Arbor, Michigan, 48109, United States|Barbara Ann Karmanos Cancer Institute, Detroit, Michigan, 48334, United States|University of Nebraska Medical Center, Omaha, Nebraska, 68198, United States|Hackensack Meridian Health, Hackensack, New Jersey, 07601, United States|Levine Cancer institute/ Atrium Health, Charlotte, North Carolina, 28204, United States|The Cleveland Clinic Foundation, Cleveland, Ohio, 44195, United States|OHSU Knight Cancer Institute, Portland, Oregon, 97210, United States|Hillman Cancer Center, Pittsburgh, Pennsylvania, 15232, United States|Rhode Island Hospital, Providence, Rhode Island, 02903, United States|Medical University of South Carolina, Charleston, South Carolina, 29425, United States|Prisma Health- Upstate, Greenville, South Carolina, 29605, United States|UT Southwestern, Dallas, Texas, 75390, United States|MD Anderson Cancer Center, Houston, Texas, 77030, United States|University of Wisconsin Carbone Cancer Center, Madison, Wisconsin, 53705, United States|Monash Health, Clayton, Australia|Concord Hospital, Concord, Australia|St. Vincent Hospital, Fitzroy, Australia|Integrated Clinical Oncology Network Pty Ltd (ICON), Herston, Australia|Royal Hobart Hospital RHH, Hobart, Australia|St. George Hospital, Kogarah, Australia|Cabrini Hospital, Malvern, Australia|Sir Charles Gairdner Hospital, Nedlands, Australia|Gold Coast Hospital, Southport, Australia|St George Hospital, Sydney, Australia|Tom Baker Cancer Care, Calgary, Canada|Toronto-Sunnybrook Regional Cancer Ctr, Toronto, Canada|Rigshospitalet, Copenhagen, Denmark|Odense University Hospital, Odense, 5000 C, Denmark|Vejle Hospital, Vejle, Denmark|Helsinki University Hospital, Helsinki, Finland|Kuopio University Hospital, Kuopio, Finland|Tampere University Hospital, Tampere, Finland|Hopital Henri Mondor, Créteil, France|Hopital Huriez-CHRU Lille, Lille, France|CHU Montpellier, Montpellier, France|Hospital Saint-Louis, Paris, France|Hospices Civils de Lyon Centre Hospitalier Lyon Sud, Pierre-Bénite, France|Centre Henri Becquerel, Rouen cedex, France|CHU de Tours-Hopital Bretonneau, Tours, France|Institut Gustave Roussy, Villejuif, France|Charite - Universitaetsmedizin Berlin, Berlin, Germany|Klinik fur Innere Medizin Hamatologie and Onkologie, Berlin, Germany|Universitaetsklinikum Koeln, Cologne, Germany|Universitaetsklinikum Essen, Essen, Germany|Johannes Gutenberg University, Mainz, Germany|Der Universität Munchen Medizinische Klinik III LMU, München, Germany|Ao Ss Antonio E Biagio Alessandria, Alessandria, Italy|Policlinico S. Orsola-Ematologia LA Seragnoli, Bologna, Italy|Istituto di Candiolo- Fondazione del Piemonte per l'Oncologia, Candiolo, Italy|Istituto Scientifico Romagnolo per lo Studio e la Cura dei Tumori, Meldola, Italy|IRCCS Ospedale San Raffaele, Milan, Italy|Dong-A University Hospital, Busan, Korea, Republic of|Keimyung University Dongsan Medical Center, Daegu, Korea, Republic of|National Cancer Center, Goyang-si, Korea, Republic of|Chonbuk National University Hospital, Jeonju, Korea, Republic of|Seoul National University Bundang Hospital, Seongnam-si, Korea, Republic of|Asan Medical Center, Seoul, Korea, Republic of|Samsung Medical Center, Seoul, Korea, Republic of|Seoul National University Hospital, Seoul, Korea, Republic of|Severance Hospital, Yonsei University, Seoul, Korea, Republic of|VU University Medical Center, Amsterdam, Netherlands|Maastricht University Medical Center, Maastricht, 6229 HX, Netherlands|Erasmus MC Cancer Institute, Rotterdam, Netherlands|Universitair Medisch Centrum Utrecht, Utrecht, Netherlands|Szpital Uniwersytecki nr 2 im dr. Jana Biziela, Bydgoszcz, Poland|Uniwersyteckie Centrum Kliniczne, Gdańsk, Poland|Pratia-McM, Kraków, Poland|Uniwersytet Medyczny w Lublinie, Lublin, Poland|Wojewodzki Szpital Specjalistyczny im. Janusza Korczaka, Słupsk, Poland|Maria Sklodowska-Curie Memorial Cancer Center and Institute, Warszawa, Poland|Uniwersytecki Szpital Kliniczny im. Jana Mikulicza-Radeckiego, Wrocław, Poland|National University Hospital, Singapore, Singapore|Singapore General Hospital, Singapore, Singapore|Clinica Universidad de Navarra, Pamplona, Navarra, 31008, Spain|Hospital Germans Trias i Pujol, Badalona, Spain|Hospital Universitario Vall dHebron, Barcelona, Spain|Institut Catala de Oncologia, Barcelona, Spain|Hospital Universitario Fundacin Jimnez Daz, Madrid, Spain|Skåne University Hospital, Lund, Sweden|Karolinska University Hospital Huddinge, Stockholm, Sweden|Akademiska sjukhuset Uppsala University Hospital, Uppsala, Sweden|University Hospital of Wales, Cardiff, United Kingdom|The Christie NHS Foundation Trust, Manchester, United Kingdom|Plymouth University School of Medicine- Derriford Hospital, Plymouth, United Kingdom|University Hospital Southampton NHS Foundation Trust, Southampton, United Kingdom|Royal Marsden NHS Foundation Trust, Sutton, United Kingdom
NCT04206943	Include		Study of CD19 Specific Chimeric Antigen Receptor Positive T Cells (CAR-T) in ALL and NHL	UNKNOWN	NO	Acute Lymphoblastic Leukemia|Non Hodgkin Lymphoma	BIOLOGICAL: Car-T Cell Therapy	Acibadem University	Acıbadem Atunizade Hospital|The Scientific and Technological Research Council of Turkey|Acıbadem Labcell	ALL	CHILD, ADULT, OLDER_ADULT	PHASE1|PHASE2	24	INTERVENTIONAL	Allocation: NON_RANDOMIZED|Intervention Model: PARALLEL|Masking: NONE|Primary Purpose: TREATMENT	CD19-SP-CAR-T	2019-10-12	2021-01-01	2021-01-01	2019-12-20		2020-01-27	Acıbadem Labcell Cellular Therapy Laboratories, Istanbul, 34758, Turkey
NCT01935843	Include		Treatment of Chemotherapy Refractory Human Epidermalgrowth Factor Receptor-2( HER-2) Positive Advanced Solid Tumors	UNKNOWN	NO	Advanced HER-2 Positive Solid Tumors|Chemotherapy Refactory|HER-2 Antibody Inhibitor Therapy Refactory	BIOLOGICAL: CART-HER-2	Chinese PLA General Hospital		ALL	ADULT, OLDER_ADULT	PHASE1|PHASE2	10	INTERVENTIONAL	Allocation: NA|Intervention Model: SINGLE_GROUP|Masking: NONE|Primary Purpose: TREATMENT	CHN-PLAGH-BT-009	2013-09-01	2016-09-01	2017-09-01	2013-09-05		2016-01-28	Chinese PLA General Hospital, Beijing, Beijing, 100853, China
NCT03344367	Include		Study Evaluating the Safety and Efficacy of JWCAR029 in Adult Subjects With Relapsed and Refractory B-cell Non-Hodgkin Lymphoma	UNKNOWN	NO	Non Hodgkin Lymphoma	BIOLOGICAL: JWCAR029	Peking University	Shanghai Mingju Biotechnology Co., Ltd.	ALL	ADULT, OLDER_ADULT	PHASE1	20	INTERVENTIONAL	Allocation: NA|Intervention Model: SINGLE_GROUP|Masking: NONE|Primary Purpose: TREATMENT	JWCAR029-001	2017-11-16	2019-10-01	2022-03-01	2017-11-17		2019-07-12	Beijing Cancer Hospital, Beijing, 100142, China
NCT02765243	Include		Anti-GD2 4th Generation CART Cells Targeting Refractory and/or Recurrent Neuroblastoma	SUSPENDED	NO	Neuroblastoma|Effects of Immunotherapy	BIOLOGICAL: Anti-GD2 CART	Zhujiang Hospital		ALL	CHILD	PHASE1	20	INTERVENTIONAL	Allocation: NA|Intervention Model: SINGLE_GROUP|Masking: NONE|Primary Purpose: TREATMENT	2016-EKZX-001	2016-01-01	2019-01-12	2022-12-30	2016-05-06		2021-08-03	Zhujiang Hospital of Southern Medical University, Guangzhou, Guangdong, 510282, China
NCT03355859	Include		Study Evaluating the Safety and Efficacy of JWCAR029 in Adult Subjects With Relapsed and Refractory B-cell Non-Hodgkin Lymphoma	UNKNOWN	NO	Non Hodgkin Lymphoma	BIOLOGICAL: JWCAR029	Zhao Weili	Shanghai Mingju Biotechnology Co., Ltd.	ALL	ADULT, OLDER_ADULT	PHASE1	10	INTERVENTIONAL	Allocation: NA|Intervention Model: SINGLE_GROUP|Masking: NONE|Primary Purpose: TREATMENT	JWCAR029-001	2018-01-05	2019-12-01	2022-03-01	2017-11-28		2019-07-12	Ruijin hospital, Shanghai, Shanghai, 200025, China
NCT03090659	Include		LCAR-B38M Cells in Treating Relapsed/Refractory (R/R) Multiple Myeloma	ACTIVE_NOT_RECRUITING	NO	Refractory or Relapsed Multiple Myeloma	BIOLOGICAL: LCAR-B38M CAR-T cell injection	Nanjing Legend Biotech Co.	Second Affiliated Hospital of Xi'an Jiaotong University|Ruijin Hospital|Jiangsu Provincial People's Hospital|Shanghai Changzheng Hospital	ALL	ADULT, OLDER_ADULT	PHASE1|PHASE2	100	INTERVENTIONAL	Allocation: NA|Intervention Model: SINGLE_GROUP|Masking: NONE|Primary Purpose: TREATMENT	LCAR-B38M	2015-10-02	2023-12-31	2023-12-31	2017-03-27		2023-06-12
NCT03815383	Include		A Study of BCMA-directed CAR-T Cells Treatment in Subjects With r/r Multiple Myeloma	UNKNOWN	NO	Relapsed or Refractory Multiple Myeloma	BIOLOGICAL: C-CAR088	The First Affiliated Hospital with Nanjing Medical University		ALL	ADULT, OLDER_ADULT	PHASE1	12	INTERVENTIONAL	Allocation: NA|Intervention Model: SINGLE_GROUP|Masking: NONE|Primary Purpose: TREATMENT	0203-008	2019-04-11	2021-01-01	2021-04-01	2019-01-24		2019-07-05	the First Affiliated Hospital of Nanjing Medical University, Nanjing, Jiangsu, 210000, China
NCT02807883	Exclude	Not CAR T cell therapy	Blinatumomab Maintenance Following Allogeneic Hematopoietic Cell Transplantation for Patients With Acute Lymphoblastic Leukemia	COMPLETED	YES	Acute Lymphoblastic Leukemia	DRUG: Blinatumomab|PROCEDURE: Hematopoietic Cell Transplantation	M.D. Anderson Cancer Center	Amgen	ALL	CHILD, ADULT, OLDER_ADULT	PHASE2	23	INTERVENTIONAL	Allocation: NA|Intervention Model: SINGLE_GROUP|Masking: NONE|Primary Purpose: TREATMENT	2015-0576|NCI-2016-01182	2016-08-01	2022-02-01	2022-02-01	2016-06-21	2022-10-13	2023-01-20	University of Texas MD Anderson Cancer Center, Houston, Texas, 77030, United States	Study Protocol and Statistical Analysis Plan, https://storage.googleapis.com/ctgov2-large-docs/83/NCT02807883/Prot_SAP_000.pdf
NCT02500407	Exclude	Not CAR T cell therapy	A Safety, Efficacy and Pharmacokinetic Study of BTCT4465A (Mosunetuzumab) as a Single Agent and Combined With Atezolizumab in Non-Hodgkin's Lymphoma (NHL) and Chronic Lymphocytic Leukemia (CLL)	ACTIVE_NOT_RECRUITING	NO	Lymphocytic Leukemia, Chronic|Lymphoma, Non Hodgkin	DRUG: BTCT4465A (Mosunetuzumab) IV|DRUG: Atezolizumab|DRUG: BTCT4465A (Mosunetuzumab) SC	Genentech, Inc.		ALL	ADULT, OLDER_ADULT	PHASE1|PHASE2	836	INTERVENTIONAL	Allocation: NON_RANDOMIZED|Intervention Model: SEQUENTIAL|Masking: NONE|Primary Purpose: TREATMENT	GO29781	2015-09-15	2023-11-15	2023-11-15	2015-07-16		2023-11-08	City of Hope National Medical Center, Duarte, California, 91010, United States|University of California San Diego Moores Cancer Center, La Jolla, California, 92037, United States|Sansum Medical Clinic, Inc., Santa Barbara, California, 93105, United States|Rocky Mountain Cancer Center, Denver, Colorado, 80218, United States|Yale University School Of Medicine, New Haven, Connecticut, 06519, United States|Washington University; Wash Uni. Sch. Of Med, Saint Louis, Missouri, 63110, United States|Hackensack University Medical Center, Hackensack, New Jersey, 07601, United States|Memorial Sloan Kettering Bergen, Montvale, New Jersey, 07645, United States|Memorial Sloan Kettering Cancer Center - Commack, Commack, New York, 11725, United States|Memorial Sloan-Kettering Cancer Center, Commack, New York, 11725, United States|Memorial Sloan Kettering Cancer Center at Westchester, Harrison, New York, 10604, United States|New York Uni Medical Center, New York, New York, 10016, United States|Willamette Valley Cancer Insitute and Research Center, Springfield, Oregon, 97477, United States|University of Pennsylvania; School of Medicine, Philadelphia, Pennsylvania, 19104, United States|Tennessee Oncology, Nashville, Tennessee, 37203, United States|MD Anderson Cancer Center, Houston, Texas, 77030, United States|Fred Hutchinson Cancer Research Center, Seattle, Washington, United States|St Vincent's Hospital Sydney, Darlinghurst, New South Wales, 2010, Australia|Wollongong Hospital; Cancer Care Centre, Wollongong, New South Wales, 2500, Australia|Icon Cancer Care South Brisbane, South Brisbane, Queensland, 4101, Australia|Princess Alexandra Hospital, Woolloongabba, Queensland, 4102, Australia|Royal Adelaide Hospital; Haematology Clinical Trials, Adelaide, South Australia, 5000, Australia|St. Vincent's Hospital Melbourne, Fitzroy, South Australia, 3065, Australia|Royal Hobart Hospital, Hobart, Tasmania, 7000, Australia|Monash Health Clinical Trial Pharmacy department, Clayton, Victoria, 3168, Australia|The Alfred, Melbourne, Victoria, 3124, Australia|Linear Clinical Research Limited, Nedlands, Western Australia, 6009, Australia|The Perth Blood Institute, Nedlands, Western Australia, 6009, Australia|BC Cancer Agency Vancouver Centre - PARENT, Vancouver, British Columbia, V5Z 1H3, Canada|Princess Margaret Hospital; Department of Med Oncology, Toronto, Ontario, M5G 2M9, Canada|Jewish General Hospital; Research Unit, Montréal, Quebec, H3T 1E2, Canada|DIAKO Ev. Diakonie-Krankenhaus Bremen GmbH; Med. Klinik II; Hämatologie und internistische Onkologie, Bremen, 28239, Germany|St. Johannes Hospital; Abt. für Hämatologie und Onkologie, Dortmund, 44137, Germany|Universitätsklinikum Heidelberg, Heidelberg, 69120, Germany|Universitatsklinikum Koln; Apotheke Uniklinik Koln, Koln, 50931, Germany|Universitaetsmedizin der Johannes Gutenberg-Universitaet Mainz, Mainz, 55101, Germany|Klinikum der Universität München, Campus Großhadern; Medizinische Klinik und Poliklinik III, München, 81377, Germany|Universitatsklinikum Munster, Münster, 48149, Germany|Universitätsklinikum Würzburg, Würzburg, 97080, Germany|Seoul National University Hospital, Seoul, 03080, Korea, Republic of|Asan Medical Center, Seoul, 05505, Korea, Republic of|Samsung Medical Center, Seoul, 06351, Korea, Republic of|Clínica Universidad de Navarra, Pamplona, Navarra, 31620, Spain|Hospital Universitario Vall d Hebron, Barcelona, 08035, Spain|Hospital Universitario La Paz, Madrid, 280146, Spain|Complejo Asistencial Universitario de Salamanca, Salamanca, 37007, Spain|Barts Cancer Institute, London, E1 2AT, United Kingdom|The Christie NHS Foundation Trust, Manchester, M20 4BX, United Kingdom|Royal Marsden Hospital; Institute of Cancer Research; Pharmacy Stores, Sutton, SM2 5PT, United Kingdom
NCT04689659	Include		Multi-centers, Open-Label, Phase 2 Study to Evaluate the Efficacy and Safety of Donor-Derived CD7 CAR T Cells in Subjects With Relapsed or Refractory T-cell Leukemia/Lymphoma	RECRUITING	NO	T-cell Leukemia/Lymphoma|Refractory T Lymphoblastic Leukemia/Lymphoma|Relapse/Recurrence	BIOLOGICAL: chimeric antigen receptor T cell treatment	Beijing Boren Hospital		ALL	CHILD, ADULT, OLDER_ADULT	PHASE2	70	INTERVENTIONAL	Allocation: NA|Intervention Model: SINGLE_GROUP|Masking: NONE|Primary Purpose: TREATMENT	BR-IIT-LCYJ-2020-005	2021-02-01	2023-02-01	2023-02-01	2020-12-30		2022-08-02	Beijing Boren Hospital, Beijing, Beijing, 100000, China
NCT02799550	Exclude	Case-report	Allogeneic CART-19 for Elderly Relapsed/Refractory CD19+ ALL	UNKNOWN	NO	Leukemia	BIOLOGICAL: allogeneic CART-19	The Affiliated Hospital of the Chinese Academy of Military Medical Sciences	Chinese PLA General Hospital	ALL	ADULT, OLDER_ADULT	PHASE1	10	INTERVENTIONAL	Allocation: NA|Intervention Model: SINGLE_GROUP|Masking: NONE|Primary Purpose: TREATMENT	CART-ALL-2015	2015-10-01	2019-05-01	2020-05-01	2016-06-15		2019-02-25	Affiliated Hospital of Academy of Military Medical Sciences ,, Beijing, Beijing, 100071, China|Chinese PLA General Hospital, Beijing, Beijing, 100853, China
NCT02614456	Exclude	Combination therapy	Combination of Interferon-gamma and Nivolumab for Advanced Solid Tumors	COMPLETED	NO	Advanced Solid Tumors	DRUG: interferon-gamma and nivolumab	Fox Chase Cancer Center	Horizon Pharma Ireland, Ltd., Dublin Ireland	ALL	ADULT, OLDER_ADULT	PHASE1	26	INTERVENTIONAL	Allocation: NA|Intervention Model: SINGLE_GROUP|Masking: NONE|Primary Purpose: TREATMENT	GU-084	2015-12-11	2019-06-12	2019-06-12	2015-11-25		2019-11-29	Fox Chase Cancer Center, Philadelphia, Pennsylvania, 19111, United States
NCT03182816	Exclude	Combination therapy	CTLA-4 and PD-1 Antibodies Expressing EGFR-CAR-T Cells for EGFR Positive Advanced Solid Tumor	UNKNOWN	NO	Advanced Solid Tumor	BIOLOGICAL: anti-CTLA-4/PD-1 expressing EGFR-CAR-T	Shanghai Cell Therapy Research Institute		ALL	ADULT, OLDER_ADULT	PHASE1|PHASE2	40	INTERVENTIONAL	Allocation: NA|Intervention Model: SINGLE_GROUP|Masking: NONE|Primary Purpose: TREATMENT	H2017-03-P01	2017-06-07	2019-01-20	2019-04-20	2017-06-09		2017-06-09	Ningbo No.5 Hospital (Ningbo Cancer Hospital), Ningbo, Zhejiang, 315201, China
NCT03294954	Exclude	Not CAR T cell therapy	GD2 Specific CAR and Interleukin-15 Expressing Autologous NKT Cells to Treat Children With Neuroblastoma	RECRUITING	NO	Neuroblastoma	GENETIC: GINAKIT Cells	Baylor College of Medicine	Center for Cell and Gene Therapy, Baylor College of Medicine	ALL	CHILD, ADULT	PHASE1	36	INTERVENTIONAL	Allocation: NA|Intervention Model: SINGLE_GROUP|Masking: NONE|Primary Purpose: TREATMENT	H-41033 GINAKIT2	2018-01-18	2025-07-01	2040-08-10	2017-09-27		2023-10-12	Texas Children's Hospital, Houston, Texas, 77030, United States
NCT04340154	Exclude	Combination therapy	Study of Sequential CAR-T Cell Treating Leukemia Children	ACTIVE_NOT_RECRUITING	NO	Acute Lymphoblastic Leukemia|Acute Lymphoblastic Leukemia, in Relapse|Refractory Acute Lymphoid Leukemia	BIOLOGICAL: chimeric antigen receptor T cell	Beijing Boren Hospital		ALL	CHILD, ADULT	PHASE2	100	INTERVENTIONAL	Allocation: NA|Intervention Model: SINGLE_GROUP|Masking: NONE|Primary Purpose: TREATMENT	BR-1922-C	2020-05-01	2024-05-01	2024-11-01	2020-04-09		2023-08-02	Beijing Boren Hospital, Beijing, Beijing, 100000, China
NCT01976663	Exclude	Non-cancer related	A Safety and Effectiveness Study of JUVÉDERM VOLIFT® XC Versus Control for Moderate to Severe Nasolabial Folds	COMPLETED	YES	Moderate to Severe Nasolabial Folds	DEVICE: JUVEDERM VOLIFT® XC|DEVICE: Control	Allergan		ALL	ADULT, OLDER_ADULT	NA	126	INTERVENTIONAL	Allocation: RANDOMIZED|Intervention Model: PARALLEL|Masking: DOUBLE (PARTICIPANT, OUTCOMES_ASSESSOR)|Primary Purpose: TREATMENT	S17L-001	2013-10-29	2015-03-17	2015-10-26	2013-11-06	2017-04-14	2019-05-10	Total Skin and Beauty Dermatology Center P.C., Birmingham, Alabama, 35205, United States|Vitiligo and Pigmentation Institute of Southern California, Los Angeles, California, 90036, United States|San Francisco, California, 94115, United States|Dermatology Research Institute, LLC, Coral Gables, Florida, 33146, United States|Skin Research Institute, Coral Gables, Florida, 33146, United States|West Palm Beach, Florida, 33401, United States|Chicago, Illinois, 60611, United States
NCT03258047	Exclude	Results not available	Novel Autologou CAR-T Therapy for Relapsed/Refractory B Cell Lymphoma	UNKNOWN	NO	B Cell Lymphoma	COMBINATION_PRODUCT: CAR-T	First Affiliated Hospital of Zhejiang University		ALL	ADULT, OLDER_ADULT	PHASE2	60	INTERVENTIONAL	Allocation: NA|Intervention Model: SINGLE_GROUP|Masking: NONE|Primary Purpose: TREATMENT	lymphoma center Q002	2017-09-15	2019-01-13	2019-07-30	2017-08-22		2019-02-15	The first affiliated hospital of Zhejiang University, Hangzhou, Zhejiang, 310000, China
NCT04004637	Include		CD7 CAR-T Cells for Patients With R/R CD7+ NK/T Cell Lymphoma,T-lymphoblastic Lymphoma and Acute Lymphocytic Leukemia	UNKNOWN	NO	T-lymphoblastic Lymphoma|NK/T Cell Lymphoma|Acute Lymphocytic Leukemia	DRUG: CD7 CAR-T cells infusion	PersonGen BioTherapeutics (Suzhou) Co., Ltd.	The First Affiliated Hospital of Zhengzhou University	ALL	CHILD, ADULT, OLDER_ADULT	PHASE1	10	INTERVENTIONAL	Allocation: NA|Intervention Model: SINGLE_GROUP|Masking: NONE|Primary Purpose: TREATMENT	PG-CART-007-001	2019-08-25	2021-06-01	2021-06-01	2019-07-02		2020-09-28	First Affiliated Hospital of Zhengzhou University, Zhengzhou, Henan, 450000, China
NCT03874897	Exclude	Combination therapy	Chimeric Antigen Receptor T Cells Targeting claudin18.2 in Solid Tumors.	RECRUITING	NO	Advanced Solid Tumor	DRUG: CAR-CLDN18.2 T-Cells|DRUG: PD-1 Monoclonal Antibody|DRUG: Chemotherapy	Peking University	CARsgen Pharmaceuticals Co.,Ltd	ALL	ADULT, OLDER_ADULT	PHASE1	123	INTERVENTIONAL	Allocation: NA|Intervention Model: SINGLE_GROUP|Masking: NONE|Primary Purpose: TREATMENT	CT041-CG4006	2019-03-26	2021-03-20	2024-03-20	2019-03-14		2022-03-14	Department of GI Oncology, Peking University Cancer Hospital, Beijing, Beijing, 100142, China|The First Affiliated Hospital of Zhengzhou University, Zhengzhou, Henan, 450052, China|The First Affiliated Hospital , Zhejiang University School of Medicine, Hangzhou, Zhejiang, 310006, China
NCT03630159	Exclude	Combination therapy	Study of Tisagenlecleucel in Combination With Pembrolizumab in r/r Diffuse Large B-cell Lymphoma Patients	COMPLETED	NO	Diffuse Large B-cell Lymphoma	BIOLOGICAL: Tisagenlecleucel|DRUG: Pembrolizumab	Novartis Pharmaceuticals		ALL	ADULT, OLDER_ADULT	PHASE1	12	INTERVENTIONAL	Allocation: NA|Intervention Model: SINGLE_GROUP|Masking: NONE|Primary Purpose: TREATMENT	CCTL019J2101|2018-000973-57	2018-10-09	2021-07-20	2021-07-20	2018-08-14		2022-08-15	Emory University School of Medicine SC CTL019, Atlanta, Georgia, 30322, United States|University of Chicago Medical Center Hematology and Oncology, Chicago, Illinois, 60637, United States|University of Kansas Hospital and Medical Center U of Kansas Cancer Center, Kansas City, Kansas, 66160, United States|Novartis Investigative Site, Wien, 1090, Austria|Novartis Investigative Site, Montreal, Quebec, H1T 2M4, Canada
NCT01013415	Exclude	Non-cancer related	CD4-ZETA Gene Modified T Cells With and Without Exogenous Interleukin-2 (IL-2) In HIV Patients	COMPLETED	NO	HIV-1 Infections	DRUG: HAART|BIOLOGICAL: T cells	University of Pennsylvania		ALL	CHILD, ADULT, OLDER_ADULT	PHASE1	17	INTERVENTIONAL	Allocation: NON_RANDOMIZED|Intervention Model: PARALLEL|Masking: NONE|Primary Purpose: TREATMENT	WU #8829-99	2001-09-01	2005-06-01	2021-08-01	2009-11-13		2022-08-19	Walter Reed Army Medical Center, Washington, District of Columbia, 20307, United States
NCT03233854	Exclude	Combination therapy	CD19/CD22 Chimeric Antigen Receptor (CAR) T Cells With or Without NKTR-255 in Adults With Recurrent or Refractory B Cell Malignancies	RECRUITING	NO	B Acute Lymphoblastic Leukemia|CD19 Positive|Minimal Residual Disease|Philadelphia Chromosome Positive	BIOLOGICAL: Chimeric Antigen Receptor T-Cell Therapy|DRUG: Cyclophosphamide|DRUG: Fludarabine Phosphate|OTHER: Laboratory Biomarker Analysis|OTHER: Questionnaire Administration|DRUG: NKTR-255	Crystal Mackall, MD	California Institute for Regenerative Medicine (CIRM)	ALL	ADULT, OLDER_ADULT	PHASE1	60	INTERVENTIONAL	Allocation: NA|Intervention Model: SINGLE_GROUP|Masking: NONE|Primary Purpose: TREATMENT	IRB-41382|41382|CCT5001	2017-09-01	2025-09-01	2035-09-01	2017-07-31		2023-07-28	Stanford University, School of Medicine, Palo Alto, California, 94304, United States
NCT03902197	Exclude	Case-report	CD19 hsCAR-T for Refractory/Relapsed CD19+ B-ALL Patients	RECRUITING	NO	Acute Lymphoblastic Leukemia	BIOLOGICAL: CD19 hsCAR-T	Xuanwu Hospital, Beijing	Beijing Children's Hospital	ALL	CHILD, ADULT, OLDER_ADULT	PHASE2	50	INTERVENTIONAL	Allocation: NA|Intervention Model: SINGLE_GROUP|Masking: NONE|Primary Purpose: TREATMENT	CD19hsCAR20190401	2019-04-22	2021-12-31	2023-12-21	2019-04-03		2019-04-08	Beijing Children's Hospital Capital Meidcal University, Beijing, Beijing, China|Beijing Children's Hospital, Capital Medical University, Beijing, Beijing, China
NCT01869166	Include		Treatment of Chemotherapy Refractory EGFR(Epidermal Growth Factor Receptor) Positive Advanced Solid Tumors (CART-EGFR)	UNKNOWN	NO	Advanced EGFR-positive Solid Tumors	BIOLOGICAL: CART-EGFR	Chinese PLA General Hospital		ALL	ADULT, OLDER_ADULT	PHASE1|PHASE2	60	INTERVENTIONAL	Allocation: NA|Intervention Model: SINGLE_GROUP|Masking: NONE|Primary Purpose: TREATMENT	CHN-PLAGH-BT-007	2013-05-01	2016-12-01	2017-12-01	2013-06-05		2015-09-29	Chinese PLA General Hospital, Beijing, Beijing, 100853, China
NCT03575351	Include		A Study to Compare the Efficacy and Safety of JCAR017 to Standard of Care in Adult Subjects With High-risk, Transplant-eligible Relapsed or Refractory Aggressive B-cell Non-Hodgkin Lymphomas	COMPLETED	NO	Lymphoma, Non-Hodgkin	DRUG: Standard of Care|GENETIC: JCAR017	Celgene		ALL	ADULT, OLDER_ADULT	PHASE3	184	INTERVENTIONAL	Allocation: RANDOMIZED|Intervention Model: PARALLEL|Masking: NONE|Primary Purpose: TREATMENT	JCAR017-BCM-003|U1111-1213-1944|2018-000929-32	2018-10-23	2023-10-23	2023-10-23	2018-07-02		2023-11-15	Local Institution - 129, Scottsdale, Arizona, 85258, United States|Local Institution - 116, Scottsdale, Arizona, 85259, United States|Local Institution - 115, San Francisco, California, 94143, United States|Local Institution - 106, Aurora, Colorado, 80045, United States|Mayo Clinic - Jacksonville, Jacksonville, Florida, 32224, United States|Local Institution - 126, Tampa, Florida, 33612, United States|Local Institution - 108, Atlanta, Georgia, 30322, United States|Local Institution - 107, Atlanta, Georgia, 30342, United States|Local Institution - 122, Chicago, Illinois, 60611, United States|Loyola University Medical Center Cardinal Bernardin Cancer Center, Maywood, Illinois, 60153, United States|Local Institution - 102, Boston, Massachusetts, 02114, United States|Local Institution - 104, Boston, Massachusetts, 02215, United States|Local Institution - 120, Ann Arbor, Michigan, 48109, United States|Local Institution - 119, Detroit, Michigan, 48201, United States|Local Institution - 112, Minneapolis, Minnesota, 55455, United States|Local Institution - 103, Rochester, Minnesota, 55905-0001, United States|Local Institution - 100, Omaha, Nebraska, 68198-6805, United States|Local Institution - 121, Hackensack, New Jersey, 07601, United States|Local Institution - 111, Buffalo, New York, 14263, United States|Local Institution - 117, New York, New York, 10065, United States|Local Institution - 125, Charlotte, North Carolina, 28204, United States|Local Institution - 127, Oklahoma City, Oklahoma, 73104, United States|Local Institution - 101, Portland, Oregon, 97239, United States|Local Institution - 123, Pittsburgh, Pennsylvania, 15232, United States|Local Institution - 109, Dallas, Texas, 75246, United States|Local Institution - 124, Houston, Texas, 77030, United States|Local Institution - 114, Richmond, Virginia, 23298, United States|Local Institution - 110, Seattle, Washington, 98109-4417, United States|Local Institution - 350, Gent, 9000, Belgium|Local Institution - UNK 25, Helsinki, 00029, Finland|Local Institution - 401, Lille, 59037, France|Local Institution - 400, Marseille cedex, 13273, France|Local Institution - 403, Pierre Benite, 69495, France|Local Institution - 402, Villejuif CEDEX, 94805, France|Local Institution - 455, Dresden, Saxony, 01307, Germany|Local Institution - 451, Berlin, 13125, Germany|Local Institution - 452, Hamburg, 20246, Germany|Local Institution - 450, Köln, 50937, Germany|Local Institution - 454, Muenster, 48149, Germany|Local Institution - 453, München, 81377, Germany|Local Institution - 500, Rome, 00161, Italy|Local Institution - 501, Rozzano (MI), 20089, Italy|Local Institution - 502, Torino, 10126, Italy|Local Institution - 203, Osaka, Osaka-shi, 545-8586, Japan|Local Institution - 200, Chuo-ku, Tokyo, 104-0045, Japan|Local Institution - 201, Minato-ku, Tokyo, 105-8470, Japan|Local Institution - 202, Bunkyo-ku, 113-8677, Japan|Local Institution - 550, Rotterdam, 3075 EA, Netherlands|Local Institution - 600, Barcelona, 08036, Spain|Local Institution - 601, Madrid, 28041, Spain|Local Institution - 650, Stockholm, SE-141 86, Sweden|Local Institution - 700, Bern, 3010, Switzerland|Local Institution - 751, Southampton, Hampshire, SO16 6YD, United Kingdom|Local Institution - 750, London, WC1E 6AG, United Kingdom
NCT01029366	Include		CART19 to Treat B-Cell Leukemia or Lymphoma That Are Resistant or Refractory to Chemotherapy	COMPLETED	YES	Hematopoietic/Lymphoid Cancer|Adult Acute Lymphoblastic Leukemia in Remission|B-cell Adult Acute Lymphoblastic Leukemia|B-cell Chronic Lymphocytic Leukemia|Prolymphocytic Leukemia|Recurrent Adult Diffuse Large Cell Lymphoma|Recurrent Grade 1 Follicular Lymphoma|Recurrent Grade 2 Follicular Lymphoma|Recurrent Grade 3 Follicular Lymphoma|Recurrent Mantle Cell Lymphoma|Refractory Chronic Lymphocytic Leukemia|Stage III Adult Diffuse Large Cell Lymphoma|Stage III Chronic Lymphocytic Leukemia|Stage III Grade 1 Follicular Lymphoma|Stage III Grade 2 Follicular Lymphoma|Stage III Grade 3 Follicular Lymphoma|Stage III Mantle Cell Lymphoma|Stage IV Adult Diffuse Large Cell Lymphoma|Stage IV Chronic Lymphocytic Leukemia|Stage IV Grade 1 Follicular Lymphoma|Stage IV Grade 2 Follicular Lymphoma|Stage IV Grade 3 Follicular Lymphoma|Stage IV Mantle Cell Lymphoma	BIOLOGICAL: CART-19	University of Pennsylvania		ALL	ADULT, OLDER_ADULT	PHASE1	26	INTERVENTIONAL	Allocation: NON_RANDOMIZED|Intervention Model: SINGLE_GROUP|Masking: NONE|Primary Purpose: TREATMENT	UPCC04409, 809517|NCI-2009-01357	2010-03-17	2015-07-01	2016-05-01	2009-12-10	2016-06-28	2023-06-22	Abramson Cancer Center of The University of Pennsylvania, Philadelphia, Pennsylvania, 19104, United States
NCT03361748	Include		Efficacy and Safety Study of bb2121 in Subjects With Relapsed and Refractory Multiple Myeloma	ACTIVE_NOT_RECRUITING	NO	Multiple Myeloma	BIOLOGICAL: bb2121	Celgene		ALL	ADULT, OLDER_ADULT	PHASE2	149	INTERVENTIONAL	Allocation: NA|Intervention Model: SINGLE_GROUP|Masking: NONE|Primary Purpose: TREATMENT	BB2121-MM-001|U1111-1202-5554|2017-002245-29	2017-12-13	2024-11-28	2024-11-28	2017-12-05		2023-09-28	Local Institution - 108, San Francisco, California, 94143, United States|Local Institution - 103, Atlanta, Georgia, 30322, United States|Local Institution - 107, Boston, Massachusetts, 02114, United States|Local Institution - 106, Boston, Massachusetts, 02215, United States|Local Institution - 105, Rochester, Minnesota, 55905, United States|Local Institution - 102, Hackensack, New Jersey, 07601, United States|Local Institution - 109, New York, New York, 10029, United States|Local Institution - 101, Nashville, Tennessee, 37203, United States|Local Institution - 104, Dallas, Texas, 75390, United States|Local Institution - 201, Leuven, B-3000, Belgium|Local Institution - 301, Toronto, Ontario, M5G 2M9, Canada|Local Institution - 402, Lille, 59037, France|Local Institution - 401, Nantes, 44093, France|Local Institution - 502, Heidelberg, 69120, Germany|Local Institution - 503, Tübingen, 72076, Germany|Local Institution - 501, Würzburg, 97080, Germany|Local Institution - 602, Bergamo, 24128, Italy|Local Institution - 601, Bologna, 40138, Italy|Local Institution - 803, Isehara City, Kanagawa, 259-1193, Japan|Local Institution - 801, Shibuya-ku, 150-8935, Japan|Local Institution - 802, Shimotsuke, 329-0498, Japan|Local Institution - 804, Shinjuku City, 162-8666, Japan|Local Institution - 702, Badalona (Barcelona), 08916, Spain|Local Institution - 701, Pamplona, 31008, Spain
NCT03391466	Include		Study of Effectiveness of Axicabtagene Ciloleucel Compared to Standard of Care Therapy in Patients With Relapsed/Refractory Diffuse Large B Cell Lymphoma	ACTIVE_NOT_RECRUITING	NO	Relapsed/Refractory Diffuse Large B-Cell Lymphoma (DLBCL)	BIOLOGICAL: Axicabtagene Ciloleucel|DRUG: Platinum-containing salvage chemotherapy (eg, R-ICE) followed by high dose therapy (eg, BEAM) and autologous stem cell transplant in responders.|DRUG: Cyclophosphamide|DRUG: Fludarabine	Kite, A Gilead Company		ALL	ADULT, OLDER_ADULT	PHASE3	359	INTERVENTIONAL	Allocation: RANDOMIZED|Intervention Model: PARALLEL|Masking: NONE|Primary Purpose: TREATMENT	KTE-C19-107|2017-002261-22	2018-01-25	2023-01-25	2035-01-01	2018-01-05		2023-07-06	Banner MD Anderson Cancer Center, Gilbert, Arizona, 85234, United States|Mayo Clinic Hospital, Phoenix, Arizona, 85054, United States|UC San Diego Moores Cancer Center, La Jolla, California, 92093, United States|UCLA, Santa Monica, California, 90404, United States|Stanford Cancer Institute, Stanford, California, 94305, United States|University of Miami Hospital and Clinics/Sylvester Comprehensive Cancer Center, Miami, Florida, 33136, United States|Moffitt Cancer Center, Tampa, Florida, 12902, United States|Northwestern University, Chicago, Illinois, 60612, United States|University of Chicago Medical Center, Chicago, Illinois, 60637, United States|University of Iowa Hospitals and Clinincs, Iowa City, Iowa, 52242, United States|The University of Kansas Cancer Center, Kansas City, Kansas, 66160, United States|University of Maryland, Greenbaum Comprehensive Cancer Center, Baltimore, Maryland, 21201, United States|Dana-Farber Cancer Institute, Boston, Massachusetts, 02215, United States|Barbara Ann Karmanos Cancer Institute, Detroit, Michigan, 48201, United States|Mayo Clinic, Patient Location, Rochester, Minnesota, 55905, United States|Washington University School of Medicine, Saint Louis, Missouri, 63130, United States|John Theurer Cancer Center at Hackensack University Medical Center, Hackensack, New Jersey, 07601, United States|Memorial Sloan Kettering Cancer Center, New York, New York, 10021, United States|Icahn School of Medicine at Mount Sinai, New York, New York, 10029, United States|University of Rochester Medical Center, Rochester, New York, 14642, United States|Cleveland Clinic, Cleveland, Ohio, 44195, United States|James Cancer Hospital and Solove Research Institute at The Ohio State University Comprehensive Cancer Center, Columbus, Ohio, 43210, United States|Thomas Jefferson University, Philadelphia, Pennsylvania, 19107, United States|UPMC Hillman Cancer Center, Pittsburgh, Pennsylvania, 15213, United States|Sarah Cannon Research Institute, Nashville, Tennessee, 37203, United States|Henry-Joyce Cancer Center, Nashville, Tennessee, 37232, United States|The University of Texas, MD Anderson Cancer Center, Houston, Texas, 77030, United States|University of Utah, Huntsman Cancer Institute, Salt Lake City, Utah, 84112, United States|University of Virginia Health System, Charlottesville, Virginia, 22908, United States|Swedish Cancer Institute, Seattle, Washington, 98104, United States|Peter MacCallum Cancer Center, Melbourne, Victoria, 3000, Australia|Universitatsklinikum Graz, Division of Hematology, Graz, 6020, Austria|Medizinische Universitat Innsbruck, Innere Medizin V - Hamatologie und Onkologie, Innsbruck, 6020, Austria|Cliniques Universiaires Saint-Luc, Brussels, Belgium|UZ Gasthuisberg, Leuven, Belgium|Vancouver General Hospital, Vancouver, British Columbia, Canada|CancerCare Manitoba, Winnipeg, Manitoba, R3E 0V9, Canada|Uninversity Health Network - Princess Margaret Cancer Center, Toronto, Ontario, M5G 2M9, Canada|McGill University Health Center, Montreal, Quebec, H4A 3J1, Canada|QEII Health Sciences Centre, Halifax, B3H 2Y9, Canada|Centre Integre Universitaire de Sante et Services Sociaux de l'Est-de-l'lle-de-Montreal / Hopital Maisonneuve-Rosemont, Montréal, H1T 2M4, Canada|The Ottawa Hospital - General Campus, Ottawa, K1H 8L6, Canada|CHU de Quebec-Universite Laval, Hopital de L'Enfante-Jesus, Québec, G1J 1Z4, Canada|CHRU de Lille - Hopital Claude Huriez, Lille cedex, 59037, France|Hopital Saint-Louis, Paris, 75010, France|Centre Hospitalier Lyon-Sud - Service d'Hematologie clinique, Pierre Benite, 69495, France|Centre Hospitalier Universitaire de Rennes - Hopital Pontchaillou, Rennes, 35033, France|Universitäts-klinikum Dresden, Dresden, 01307, Germany|Universitatsmedizin Gottingen, Göttingen, 37075, Germany|Universitatsklinikum Hamburg-Eppendorf, Hamburg, 20246, Germany|Universitätsklinikum Heidelberg, Heidelberg, 69120, Germany|Universitäts-klinikum Würzburg, Würzburg, 97080, Germany|Tel Aviv Sourasky Medical Center, Tel Aviv, 6423906, Israel|Instituto di Ematologia "L. e A. Seragnoli" - Dipartimento di Medicina Specialistica Diagnostica e Sperimentale, Bologna, 40138, Italy|IRCCS Ospedale San Raffaele di Milano, Milano, 20132, Italy|Academic Medical Center, Amsterdam, 1105 AZ, Netherlands|University Medical Center Groningen, Groningen, 9700 RB, Netherlands|Erasmus Medical Center, Rotterdam, 3011PL, Netherlands|University Medical Center Utrecht, Utrecht, Netherlands|Hospital Clinic de Barcelona, Barcelona, 08036, Spain|Institut Catala d'Oncologia, Barcelona, 08908, Spain|Hospital Universitario La Paz, Madrid, 28046, Spain|Clinica Universidad de Navarra, Pamplona, 31008, Spain|Hospital Universitario de Salamanca, Salamanca, 37007, Spain|Uppsala Akademiska Sjukhus, Uppsala, 75185, Sweden|IOSI, OSpedale Regionale Bellinzona e Valli, Bellinzona, 6500, Switzerland|University Hospital Zurich, Zürich, 8091, Switzerland|University Hospitals Birmingham NHS Foundation Trust, Birmingham, B15 2GW, United Kingdom|Barts Health NHS Trust, London, EC1A 7BE, United Kingdom|University College London Hospitals NHS Foundation Trust, London, NW3 2QG, United Kingdom|The Christie NHS Foundation Trust, Manchester, M20 4BX, United Kingdom|The Royal Marsden NHS Foundation Trust, Sutton, SM2 5PT, United Kingdom
NCT03827343	Exclude	Retrospective study	Retrospective Study of Immunotherapy Related Toxicities and Factors Impacting Outcomes in Children and Adults With Cancer	ACTIVE_NOT_RECRUITING	NO	Macrophage Activation Syndrome|Primary Hemophagocytic Lymphohistiocytosis		National Cancer Institute (NCI)		ALL	CHILD, ADULT, OLDER_ADULT		500	OBSERVATIONAL	Observational Model: |Time Perspective: p	999919044|19-C-N044	2019-01-23	2025-12-31	2025-12-31	2019-02-01		2023-12-12	National Cancer Institute (NCI), Bethesda, Maryland, 20892, United States
NCT02315612	Include		Anti-CD22 Chimeric Receptor T Cells in Pediatric and Young Adults With Recurrent or Refractory CD22-expressing B Cell Malignancies	SUSPENDED	NO	NHL|Large Cell Lymphoma|Follicular Lymphoma|ALL|B-All|B-precursor ALL|Acute Lymphoblastic Leukemia|Acute Lymphocytic Leukemia|B-Non Hodgkin Lymphoma|B-NHL	BIOLOGICAL: CD22-CAR	National Cancer Institute (NCI)		ALL	CHILD, ADULT	PHASE1	123	INTERVENTIONAL	Allocation: NON_RANDOMIZED|Intervention Model: SEQUENTIAL|Masking: NONE|Primary Purpose: TREATMENT	150029|15-C-0029	2014-12-12	2019-04-03	2040-06-01	2014-12-12		2023-11-18	National Institutes of Health Clinical Center, Bethesda, Maryland, 20892, United States
NCT00466531	Include		Treatment of Relapsed or Chemotherapy Refractory Chronic Lymphocytic Leukemia or Indolent B Cell Lymphoma Using Autologous T Cells Genetically Targeted to the B Cell Specific Antigen CD19	ACTIVE_NOT_RECRUITING	NO	Leukemia	BIOLOGICAL: therapeutic autologous lymphocytes|DRUG: cyclophosphamide	Memorial Sloan Kettering Cancer Center	National Cancer Institute (NCI)	ALL	ADULT, OLDER_ADULT	PHASE1|PHASE2	50	INTERVENTIONAL	Allocation: NA|Intervention Model: SINGLE_GROUP|Masking: NONE|Primary Purpose: TREATMENT	06-138|MSKCC-06138	2007-03-21	2026-12-01	2026-12-01	2007-04-27		2023-06-22	Memorial Sloan Kettering Cancer Center, New York, New York, 10065, United States
NCT01953900	Exclude	Combination therapy	iC9-GD2-CAR-VZV-CTLs/Refractory or Metastatic GD2-positive Sarcoma and Neuroblastoma	ACTIVE_NOT_RECRUITING	NO	Osteosarcoma|Neuroblastoma	GENETIC: GD2 T cells|BIOLOGICAL: VZV vaccine|DRUG: Fludarabine|DRUG: Cyclophosphamide	Baylor College of Medicine	National Cancer Institute (NCI)|Center for Cell and Gene Therapy, Baylor College of Medicine|The Methodist Hospital Research Institute	ALL	CHILD, ADULT, OLDER_ADULT	PHASE1	26	INTERVENTIONAL	Allocation: NA|Intervention Model: SINGLE_GROUP|Masking: NONE|Primary Purpose: TREATMENT	H-32335 VEGAS|VEGAS|P01CA094237	2014-04-01	2019-10-31	2034-10-31	2013-10-01		2023-03-30	Houston Methodist Hospital, Houston, Texas, 77030, United States|Texas Children's Hospital, Houston, Texas, 77030, United States
NCT01373047	Exclude	Incomplete data	CEA-Expressing Liver Metastases Safety Study of Intrahepatic Infusions of Anti-CEA Designer T Cells	COMPLETED	NO	Liver Metastases	BIOLOGICAL: anti-CEA 2nd generation designer T cells	Roger Williams Medical Center		ALL	ADULT, OLDER_ADULT	PHASE1	8	INTERVENTIONAL	Allocation: NA|Intervention Model: SINGLE_GROUP|Masking: NONE|Primary Purpose: TREATMENT	RWH 335-99	2011-06-01	2013-07-01	2013-07-01	2011-06-14		2013-07-30	Roger Williams Medical Center, Providence, Rhode Island, 02908, United States
NCT03573700	Include		Evaluation of CD19-Specific CAR Engineered Autologous T-Cells for Treatment of Relapsed/Refractory CD19+ Acute Lymphoblastic Leukemia	ACTIVE_NOT_RECRUITING	NO	Acute Lymphoblastic Leukemia, in Relapse|Acute Lymphoblastic Leukemia, Refractory	DRUG: Cyclophosphamide|DRUG: Fludarabine|DRUG: Mesna|DEVICE: CliniMACS|BIOLOGICAL: CD19- specific CAR engineered autologous T-cells (SJCAR19 product)	St. Jude Children's Research Hospital		ALL	CHILD, ADULT	PHASE1|PHASE2	26	INTERVENTIONAL	Allocation: NA|Intervention Model: SINGLE_GROUP|Masking: NONE|Primary Purpose: TREATMENT	SJCAR19|NCI-2017-01399	2018-07-24	2023-07-01	2024-07-01	2018-06-29		2023-08-23	St. Jude Children's Research Hospital, Memphis, Tennessee, 38105, United States
NCT00088985	Exclude	Not CAR T cell therapy	Vaccine Therapy, Trastuzumab, and Vinorelbine in Treating Women With Locally Recurrent or Metastatic Breast Cancer	TERMINATED	YES	Breast Cancer	BIOLOGICAL: therapeutic autologous dendritic cells|BIOLOGICAL: trastuzumab|DRUG: vinorelbine ditartrate	UNC Lineberger Comprehensive Cancer Center	National Cancer Institute (NCI)|Susan G. Komen Breast Cancer Foundation	FEMALE	ADULT, OLDER_ADULT	PHASE2	56	INTERVENTIONAL	Allocation: NA|Intervention Model: SINGLE_GROUP|Masking: NONE|Primary Purpose: TREATMENT	LCCC 0310|P50CA058223|R21CA105837|KG100307	2004-01-01	2009-10-01	2009-10-01	2004-08-05	2017-03-28	2017-06-20	Lineberger Comprehensive Cancer Center at University of North Carolina - Chapel Hill, Chapel Hill, North Carolina, 27599-7295, United States
NCT02808442	Exclude	Reported somewhere else	Study of UCART19 in Pediatric Patients With Relapsed/Refractory B Acute Lymphoblastic Leukemia	COMPLETED	NO	Refractory B-cell Acute Lymphoblastic Leukemia|Relapsed B-cell Acute Lymphoblastic Leukemia	BIOLOGICAL: UCART19	Institut de Recherches Internationales Servier	ADIR, a Servier Group company	ALL	CHILD	PHASE1	13	INTERVENTIONAL	Allocation: NA|Intervention Model: SINGLE_GROUP|Masking: NONE|Primary Purpose: TREATMENT	UCART19_02 (CL1-68587-001)|2015-004293-15	2016-06-03	2020-09-17	2020-11-04	2016-06-21		2021-10-08	Children's Hospital Los Angeles, Los Angeles, California, 90027, United States|Children's Hospital of Philadelphia, Philadelphia, Pennsylvania, 19104, United States|University of Texas Southwestern Medical Center, Dallas, Texas, 75390, United States|Hôpital Robert-Debré, Paris, 75019, France|Hospital San Juan De Dios, Barcelona, 08950, Spain|UCL Great Ormond Hospital, London, United Kingdom
NCT02443831	Exclude	Combination therapy	CARPALL: Immunotherapy With CD19/22 CAR T-cells for CD19+ Haematological Malignancies	ACTIVE_NOT_RECRUITING	NO	Acute Lymphoblastic Leukemia|Burkitt Lymphoma	PROCEDURE: Leukapheresis|DRUG: Lymphodepletion with fludarabine|DRUG: Lymphodepletion with cyclophosphamide|BIOLOGICAL: CD19/22 CAR T-cells	University College, London		ALL	CHILD, ADULT	PHASE1	33	INTERVENTIONAL	Allocation: NA|Intervention Model: SINGLE_GROUP|Masking: NONE|Primary Purpose: TREATMENT	UCL 14/0529	2016-04-01	2024-01-02	2032-01-01	2015-05-14		2022-07-21	Great Ormond Street Hospital, London, United Kingdom|University College Hospital, London, United Kingdom|Manchester Royal Children's Hospital, Manchester, United Kingdom
NCT02199665	Exclude	Not CAR T cell therapy	Selinexor, Carfilzomib, and Dexamethasone in Treating Patients With Relapsed or Refractory Multiple Myeloma	RECRUITING	NO	Refractory Multiple Myeloma	DRUG: selinexor|DRUG: carfilzomib|DRUG: dexamethasone	University of Chicago	National Cancer Institute (NCI)	ALL	ADULT, OLDER_ADULT	PHASE1	100	INTERVENTIONAL	Allocation: NA|Intervention Model: SINGLE_GROUP|Masking: NONE|Primary Purpose: TREATMENT	IRB14-0033|NCI-2014-01199|IRB14-0033|P30CA014599	2014-06-12	2024-07-01	2024-12-25	2014-07-24		2023-03-06	Mayo Clinic (AZ), Scottsdale, Arizona, 85259, United States|University of Chicago, Chicago, Illinois, 60637, United States|University of Michigan Comprehensive Cancer Center, Ann Arbor, Michigan, 48109, United States|Wayne State University Karmanos Cancer Institute, Detroit, Michigan, 48201, United States|Mount Sinai Medical Center, New York, New York, 10029, United States
NCT00085930	Exclude	Combination therapy	Blood T-Cells and EBV Specific CTLs Expressing GD-2 Specific Chimeric T Cell Receptors to Neuroblastoma Patients	ACTIVE_NOT_RECRUITING	NO	Neuroblastoma	BIOLOGICAL: EBV specific CTLs	Baylor College of Medicine	Center for Cell and Gene Therapy, Baylor College of Medicine	ALL	CHILD, ADULT	PHASE1	19	INTERVENTIONAL	Allocation: NA|Intervention Model: SINGLE_GROUP|Masking: NONE|Primary Purpose: TREATMENT	13149-NESTLES|NESTLES	2003-04-01	2010-01-01	2023-12-01	2004-06-21		2023-07-28	Texas Children's Hospital, Houston, Texas, 77030, United States
NCT01840566	Exclude	Combination therapy	High Dose Therapy and Autologous Stem Cell Transplantation Followed by Infusion of Chimeric Antigen Receptor (CAR) Modified T-Cells Directed Against CD19+ B-Cells for Relapsed and Refractory Aggressive B Cell Non-Hodgkin Lymphoma	ACTIVE_NOT_RECRUITING	NO	Non-Hodgkin's Lymphoma	DRUG: Carmustine|DRUG: Etoposide|DRUG: Cytarabine|DRUG: Melphalan|BIOLOGICAL: Pegfilgrastim|BIOLOGICAL: 19-28z T CELLS|PROCEDURE: Autologous Stem Cell Transplantation	Memorial Sloan Kettering Cancer Center		ALL	ADULT, OLDER_ADULT	PHASE1	17	INTERVENTIONAL	Allocation: NA|Intervention Model: SINGLE_GROUP|Masking: NONE|Primary Purpose: TREATMENT	12-117	2013-04-01	2024-04-01	2024-04-01	2013-04-25		2023-05-25	Memorial Sloan Kettering at Basking Ridge (Limited Protocol Activities), Basking Ridge, New Jersey, 07920, United States|Memorial Sloan Kettering Monmouth (Limited protocol activities), Middletown, New Jersey, 07748, United States|Memorial Sloan Kettering Bergen (Limited Protocol Activities), Montvale, New Jersey, 07645, United States|Memorial Sloan Kettering Commack (Limited protocol activities), Commack, New York, 11725, United States|Memorial Sloan Kettering Westchester (Limited Protocol Activities), Harrison, New York, 10604, United States|Memorial Sloan Kettering Cancer Center, New York, New York, 10065, United States|Memorial Sloan Kettering Nassau (Limited protocol activites), Rockville Centre, New York, 11553, United States
NCT03199066	Exclude	Not CAR T cell therapy	Non-Hodgkin Lymphoma - Observational Epidemiological and Clinical Study (NiHiL)	RECRUITING	NO	Non Hodgkin Lymphoma (NHL)		Czech Lymphoma Study Group		ALL	ADULT, OLDER_ADULT		20000	OBSERVATIONAL	Observational Model: |Time Perspective: p	NiHiL	1999-01-01	2020-12-31	2027-12-31	2017-06-26		2017-06-26	Charles University General Hospital, Praha, 128 08, Czechia
NCT02028455	Include		A Pediatric and Young Adult Trial of Genetically Modified T Cells Directed Against CD19 for Relapsed/Refractory CD19+ Leukemia	ACTIVE_NOT_RECRUITING	YES	CD19+ Acute Leukemia	BIOLOGICAL: Patient Derived CD19 specific CAR T cells also expressing an EGFRt	Seattle Children's Hospital		ALL	CHILD, ADULT	PHASE1|PHASE2	167	INTERVENTIONAL	Allocation: NON_RANDOMIZED|Intervention Model: SEQUENTIAL|Masking: NONE|Primary Purpose: TREATMENT	PLAT-02	2014-02-11	2021-08-10	2036-07-01	2014-01-07	2022-08-09	2023-06-28	Children's Hospital Los Angeles, Los Angeles, California, 90027, United States|Children's Hospital Oakland, Oakland, California, 94609, United States|Seattle Children's Hospital, Seattle, Washington, 98105, United States	Study Protocol, https://storage.googleapis.com/ctgov2-large-docs/55/NCT02028455/Prot_000.pdf|Statistical Analysis Plan, https://storage.googleapis.com/ctgov2-large-docs/55/NCT02028455/SAP_001.pdf
NCT00661492	Exclude	Not CAR T cell therapy	Mitoxantrone ± Cetuximab 2nd Line Androgen Independent Prostate Cancer (AIPC)	COMPLETED	YES	Androgen-independent Prostate Cancer	DRUG: cetuximab|DRUG: Mitoxantrone	US Oncology Research	Eli Lilly and Company|Oregon Health and Science University	MALE	ADULT, OLDER_ADULT	PHASE2	115	INTERVENTIONAL	Allocation: RANDOMIZED|Intervention Model: PARALLEL|Masking: NONE|Primary Purpose: TREATMENT	06-118	2008-05-01	2011-03-01	2011-06-01	2008-04-18	2013-07-31	2016-12-09	Hematology Oncology Associates, Phoenix, Arizona, 85012, United States|Northern AZ Hematology & Oncology Assoc, Sedona, Arizona, 86336, United States|Rocky Mountain Cancer Center-Midtown, Denver, Colorado, 80218, United States|Melbourne Internal Medicine Associates, Melbourne, Florida, 32901, United States|Florida Cancer Institute - New Hope, New Port Richey, Florida, 34655, United States|Ocala Oncology Center, Ocala, Florida, 34474, United States|Cancer Centers of Florida, P.A., Ocoee, Florida, 34761, United States|Cancer Care & Hematology Specialists of Chicagoland, Niles, Illinois, 60714, United States|Central Indiana Cancer Centers, Indianapolis, Indiana, 46277, United States|Hope Center, Terre Haute, Indiana, 47802, United States|Minnesota Oncology Hematology, P.A., Minneapolis, Minnesota, 55404, United States|Missouri Cancer Associates, Columbia, Missouri, 65201, United States|St. Joseph Oncology, Inc., St. Joseph, Missouri, 64507, United States|Comprehensive Cancer Centers of Nevada, Las Vegas, Nevada, 89169, United States|NH Oncology-Hematology PA, Hooksett, New Hampshire, 03106, United States|Hematology-Oncology Associates of NNJ, P, Morristown, New Jersey, 07960, United States|Albany Medical Cancer Center, Albany, New York, 12208, United States|Interlakes Oncology Hematology, PC, Rochester, New York, 14623, United States|Cancer Centers of North Carolina, Raleigh, North Carolina, 27607, United States|Greater Dayton Cancer Center, Kettering, Ohio, 45409, United States|Willamette Valley Cancer Center, Eugene, Oregon, 97401, United States|Oregon Health & Science University, Portland, Oregon, 97239, United States|Cancer Centers of the Carolinas, Greenville, South Carolina, 29605, United States|Texas Oncology, P.A. -Amarillo, Amarillo, Texas, 79106, United States|Texas Oncology, P.A., Arlington, Texas, 76012, United States|Texas Oncology - Central Austin Cancer Center, Austin, Texas, 78731, United States|Mamie McFaddin Ward Cancer Center, Beaumont, Texas, 77702, United States|Texas Cancer Center at Medical City, Dallas, Texas, 75230, United States|Texas Oncology, P.A., Dallas, Texas, 75231, United States|Methodist Charlton Cancer Ctr., Dallas, Texas, 75237, United States|Texas Oncology, P.A., Dallas, Texas, 75246, United States|Texas Cancer Center, Denton, Texas, 76210, United States|El Paso Cancer Treatment Ctr, El Paso, Texas, 79915, United States|Texas Oncology, P.A., Ft. Worth, Texas, 76104, United States|Texas Oncology, P.A, Garland, Texas, 75042, United States|Longview Cancer Center, Longview, Texas, 75601, United States|South Texas Cancer Center - McAllen, McAllen, Texas, 78503, United States|Texas Cancer Center of Mesquite, Mesquite, Texas, 75150, United States|Allison Cancer Center, Midland, Texas, 79701, United States|Texas Oncology - Odessa, Odessa, Texas, 79761, United States|Paris Regional Cancer Center, Paris, Texas, 75460, United States|Texas Cancer Center - Sherman, Sherman, Texas, 75090, United States|Texas Oncology Cancer Center-Sugar Land, Sugar Land, Texas, 77479, United States|Tyler Cancer Center, Tyler, Texas, 75702, United States|Texas Oncology, P.A., Webster, Texas, 77598, United States|Fairfax Northern VA Hem-Onc PC, Fairfax, Virginia, 22031, United States|Virginia Oncology Associates, Norfolk, Virginia, 23502, United States|Onc and Hem Associates of SW VA, Inc., Salem, Virginia, 24153, United States|Highline Medical Oncology, Burien, Washington, 98166, United States|Puget Sound Cancer Center-Edmonds, Edmonds, Washington, 98026, United States|Columbia Basin Hematology and Oncology, Kennewick, Washington, 99336, United States|Puget Sound Cancer Center-Seattle, Seattle, Washington, 98133, United States|Cancer Care Northwest-South, Spokane, Washington, 99202, United States|Northwest Cancer Specialists-Vancouver, Vancouver, Washington, 98684, United States|Yakima Valley Mem Hosp/North Star Lodge, Yakima, Washington, 98902, United States
NCT03196830	Exclude	Combination therapy	CAR-T for R/R B-NHL	UNKNOWN	NO	Relapsed Non Hodgkin Lymphoma|Refractory Non-Hodgkin Lymphoma|CAR - T CD19/CD20/CD22/CD30	BIOLOGICAL: CAR-T	The First Affiliated Hospital of Soochow University	Shanghai Unicar-Therapy Bio-medicine Technology Co.,Ltd	ALL	CHILD, ADULT, OLDER_ADULT	PHASE2	10	INTERVENTIONAL	Allocation: NA|Intervention Model: SINGLE_GROUP|Masking: NONE|Primary Purpose: TREATMENT	SZ5601	2017-06-01	2021-05-31	2021-05-31	2017-06-23		2019-04-16	the First Affiliated Hospital of Soochow University, Suzhou, Jiangsu, 215006, China
NCT02965092	Exclude	Incomplete data	CD19 Chimeric Antigen Receptor (CAR)-Modified T Cell Therapy in Treating Patients With B-cell Malignancies	UNKNOWN	NO	Acute Lymphoblastic Leukemia|B Cell Lymphoma	GENETIC: Second generation CAR-T cells	Wuhan Sian Medical Technology Co., Ltd	Wuhan Union Hospital, China|Jingzhou Central Hospital|Xiangyang Central Hospital|People Hospital Of Yichang	ALL	CHILD, ADULT, OLDER_ADULT	PHASE1|PHASE2	80	INTERVENTIONAL	Allocation: NA|Intervention Model: SINGLE_GROUP|Masking: NONE|Primary Purpose: TREATMENT	CART-CD19-01	2015-12-02	2021-01-01	2021-12-01	2016-11-16		2019-05-10	Union Hospital, Tongji Medical College, Huazhong University of Science and Technology, Wuhan, Hubei, 027, China
NCT03454451	Exclude	Not CAR T cell therapy	CPI-006 Alone and in Combination With Ciforadenant and With Pembrolizumab for Patients With Advanced Cancers	ACTIVE_NOT_RECRUITING	NO	Non-Small Cell Lung Cancer|Renal Cell Cancer|Colorectal Cancer|Triple Negative Breast Cancer|Cervical Cancer|Ovarian Cancer|Pancreatic Cancer|Endometrial Cancer|Sarcoma|Squamous Cell Carcinoma of the Head and Neck|Bladder Cancer|Metastatic Castration Resistant Prostate Cancer|Non-hodgkin Lymphoma	DRUG: CPI-006|DRUG: CPI-006 + ciforadenant|DRUG: CPI-006 + pembrolizumab|DRUG: CPI-006|DRUG: CPI-006 + ciforadenant|DRUG: CPI-006 + pembrolizumab	Corvus Pharmaceuticals, Inc.		ALL	ADULT, OLDER_ADULT	PHASE1	378	INTERVENTIONAL	Allocation: RANDOMIZED|Intervention Model: SEQUENTIAL|Masking: NONE|Primary Purpose: TREATMENT	CPI-006-001	2018-04-25	2023-12-01	2025-12-01	2018-03-06		2022-08-03	Arizona Oncology, Tucson, Arizona, 85711, United States|City Of Hope, Duarte, California, 91010, United States|UC San Francisco, San Francisco, California, 94143, United States|Yale School of Medicine, New Haven, Connecticut, 06519, United States|University of Miami, Miami, Florida, 33136, United States|Northwestern University, Chicago, Illinois, 60611, United States|The University of Chicago, Chicago, Illinois, 60637, United States|The John Hopkins University, Baltimore, Maryland, 21224, United States|Dana Farber, Boston, Massachusetts, 02215, United States|Comprehensive Cancer Centers of Nevada, Las Vegas, Nevada, 89169, United States|NY Hematology, Albany, New York, 12206, United States|Roswell Park Cancer Institute, Buffalo, New York, 14263, United States|Icahn School of Medicine at Mount Sinai, New York, New York, 10029, United States|Carolina BioOncology Institute, Huntsville, North Carolina, 28078, United States|Oncology Hematology Care, Cincinnati, Ohio, 45242, United States|University of Oklahoma - Stephenson Cancer Center, Oklahoma City, Oklahoma, 73104, United States|UPMC Hillman, Pittsburgh, Pennsylvania, 15232, United States|Greenville, Greenville, South Carolina, 29605, United States|Sarah Cannon Research Institute, Nashville, Tennessee, 37203, United States|Mary Crowley Cancer Research, Dallas, Texas, 75230, United States|Virginia Cancer, Fairfax, Virginia, 22031, United States|Froedtert Hospital & Medical College of Wisconsin, Milwaukee, Wisconsin, 53226, United States|Lifehouse, Camperdown, New South Wales, 2050, Australia|St. Vincent's Hospital, Darlinghurst, New South Wales, 2010, Australia|Westmead, Westmead, New South Wales, 3168, Australia|Royal Brisbane, Herston, Queensland, 4029, Australia|Monash Hospital, Clayton, Victoria, 3168, Australia
NCT02290951	Exclude	Not CAR T cell therapy	Study to Investigate the Safety and Tolerability of Odronextamab in Patients With CD20+ B-Cell Malignancies	ACTIVE_NOT_RECRUITING	NO	Non-Hodgkin Lymphoma|Chronic Lymphocytic Leukemia	DRUG: Odronextamab multiple dose levels|DRUG: Odronextamab multiple dose levels	Regeneron Pharmaceuticals		ALL	ADULT, OLDER_ADULT	PHASE1	200	INTERVENTIONAL	Allocation: NON_RANDOMIZED|Intervention Model: PARALLEL|Masking: NONE|Primary Purpose: TREATMENT	R1979-HM-1333|2015-004491-30	2015-01-09	2025-12-02	2025-12-02	2014-11-14		2023-09-07	University of California, Irvine, Orange, California, 92868, United States|Stanford University, Stanford, California, 94305, United States|H. Lee Moffitt Cancer Center, Tampa, Florida, 33612, United States|Massachusetts General Hospital, Boston, Massachusetts, 02114, United States|Beth Israel Deaconess Medical Center, Boston, Massachusetts, 02215, United States|Dana Farber Cancer Institute (Massachusetts General Hospital and Beth Israel), Boston, Massachusetts, 02215, United States|Mayo Clinic, Rochester, Minnesota, 55905, United States|Rutgers Cancer Institute of New Jersey, New Brunswick, New Jersey, 08901, United States|Memorial Sloan Kettering Cancer Center, New York, New York, 10065, United States|Weill Cornell Medical College, New York, New York, 10065, United States|Centre Henri Becquerel, Rouen, Haute-Normandie, 76038, France|CHU Hôpital Lyon Sud, Lyon, 69495, France|Institut Gustave Roussy, Villejuif, Île-de-France, 94800, France|Universitatsklinikum Wurzburg, Wurzburg, Bayern, 97080, Germany|Assuta Ashdod University Hospital, Ashdod, HaDarom, 7747629, Israel|Meir Medical Center, Kfar Saba, HaMerkaz, 44281, Israel|The Chaim Sheba Medical Center, Tel-Hashomer, HaMerkaz, 5265601, Israel|Hadassah Medical Center, Jerusalem, Yerushalayim, 9112001, Israel|Rambam Health Care Campus - Hematology and Bone Marrow Transplantation Institute, Haifa, 3109601, Israel|Lady Davis Carmel Medical Center, Haifa, 3436212, Israel|Royal Cornwall Hospitals NHS Trust, Truro, Cornwall, tr1 3lq, United Kingdom|The Christie NHS Foundation Trust, Manchester, M20 4BX, United Kingdom
NCT04555551	Include		MCARH109 Chimeric Antigen Receptor (CAR) Modified T Cells for the Treatment of Multiple Myeloma	ACTIVE_NOT_RECRUITING	NO	Multiple Myeloma	BIOLOGICAL: Infusion of MCARH109 T cells	Memorial Sloan Kettering Cancer Center		ALL	ADULT, OLDER_ADULT	PHASE1	17	INTERVENTIONAL	Allocation: NA|Intervention Model: SINGLE_GROUP|Masking: NONE|Primary Purpose: TREATMENT	18-367	2020-09-08	2024-08-01	2024-08-01	2020-09-18		2023-07-24	Memorial Sloan Kettering Basking Ridge (Limited protocol activities), Basking Ridge, New Jersey, 07920, United States|Memorial Sloan Kettering Monmouth (Limited protocol activities), Middletown, New Jersey, 07748, United States|Memorial Sloan Kettering Bergen (Limited protocol activities), Montvale, New Jersey, 07645, United States|Memorial Sloan Kettering Suffolk - Commack (Limited protocol activities), Commack, New York, 11725, United States|Memorial Sloan Kettering Westchester (Limited protocol activities), Harrison, New York, 10604, United States|Memorial Sloan Kettering Cancer Center, New York, New York, 10065, United States|Memorial Sloan Kettering Nassau (Limited protocol activities), Uniondale, New York, 11553, United States
NCT03570892	Include		Tisagenlecleucel in Adult Patients With Aggressive B-cell Non-Hodgkin Lymphoma	ACTIVE_NOT_RECRUITING	NO	Non-Hodgkin Lymphoma	DRUG: Tisagenlecleucel after optional bridging and lymphodepleting chemotherapy|DRUG: Platinum-based immunochemotherapy followed in responding patients with high dose chemotherapy and autologous hematopoietic stem cell transplant (HSCT)	Novartis Pharmaceuticals		ALL	ADULT, OLDER_ADULT	PHASE3	331	INTERVENTIONAL	Allocation: RANDOMIZED|Intervention Model: PARALLEL|Masking: SINGLE (OUTCOMES_ASSESSOR)|Primary Purpose: TREATMENT	CCTL019H2301|2016-002966-29	2014-12-17	2026-02-13	2026-02-14	2018-06-27		2023-12-01	Moores UC San Diego Cancer Center, La Jolla, California, 92093, United States|University of California Los Angeles University of California LA, Los Angeles, California, 90095, United States|UCSF Medical Center, San Francisco, California, 94143, United States|Sarah Cannon Research Institute, Denver, Colorado, 80218, United States|Mayo Clinic Jacksonville Main Centre, Jacksonville, Florida, 32224, United States|Emory University School of Medicine/Winship Cancer Institute SC, Atlanta, Georgia, 30322, United States|University of Chicago Medical Center Hematology and Oncology, Chicago, Illinois, 60637, United States|University of Kansas Cancer Center SC, Kansas City, Kansas, 66205, United States|Wayne State University - Karmanos Cancer Institute SC, Detroit, Michigan, 48201, United States|University of Nebraska Medical Center, Omaha, Nebraska, 68198, United States|Hackensack University Medical Center, Hackensack, New Jersey, 07601, United States|Jewish Hospital, Cincinnati, Ohio, 45236, United States|The Ohio State University SC, Columbus, Ohio, 43210, United States|Oregon Health Sciences Univ SC, Portland, Oregon, 97239, United States|University of Pennsylvania, Abramson Cancer Center, Philadelphia, Pennsylvania, 19104, United States|MUSC Hollings Cancer Center, Charleston, South Carolina, 29425, United States|Sarah Cannon Research Institute ., Nashville, Tennessee, 37221, United States|St Davids South Austin Medical Ctr, Austin, Texas, 78704, United States|Baylor Scott and White Res Inst, Dallas, Texas, 75231, United States|University of Texas MD Anderson Cancer Center MD Anderson Cancer Center, Houston, Texas, 77030, United States|Methodist Hospital, San Antonio, Texas, 78229, United States|University of Wisconsin Carbone Cancer Center, Madison, Wisconsin, 53792-6164, United States|Novartis Investigative Site, Darlinghurst, New South Wales, 2010, Australia|Novartis Investigative Site, Melbourne, Victoria, 3000, Australia|Novartis Investigative Site, Murdoch, Western Australia, 6150, Australia|Novartis Investigative Site, Salzburg, 5020, Austria|Novartis Investigative Site, Vienna, A 1090, Austria|Novartis Investigative Site, Leuven, 3000, Belgium|Novartis Investigative Site, Salvador, BA, 41253-190, Brazil|Novartis Investigative Site, Sao Paulo, 05651-901, Brazil|Novartis Investigative Site, Beijing, 100036, China|Novartis Investigative Site, Beijing, 100191, China|Novartis Investigative Site, Shanghai, 200065, China|Novartis Investigative Site, Lille Cedex, 59037, France|Novartis Investigative Site, Montpellier cedex 5, 34295, France|Novartis Investigative Site, Nantes Cedex 1, 44093, France|Novartis Investigative Site, Paris 10, 75475, France|Novartis Investigative Site, Pierre Benite, 69495, France|Novartis Investigative Site, Toulouse, 31059, France|Novartis Investigative Site, Regensburg, Bavaria, 93053, Germany|Novartis Investigative Site, Berlin, 13353, Germany|Novartis Investigative Site, Hamburg, 20246, Germany|Novartis Investigative Site, Koeln, 50937, Germany|Novartis Investigative Site, Leipzig, 04103, Germany|Novartis Investigative Site, Muenchen, 81377, Germany|Novartis Investigative Site, Ulm, 89081, Germany|Novartis Investigative Site, Hong Kong, Hong Kong|Novartis Investigative Site, Milano, MI, 20133, Italy|Novartis Investigative Site, Rozzano, MI, 20089, Italy|Novartis Investigative Site, Roma, RM, 00168, Italy|Kyushu University Hospital, Fukuoka city, Fukuoka, 812-8582, Japan|Hokkaido University Hospital, Sapporo city, Hokkaido, 060 8648, Japan|Tohoku University Hospital, Sendai city, Miyagi, 980 8574, Japan|Amsterdam UMC, locatie AMC, Amsterdam, 1105 AZ, Netherlands|UMC Utrecht Cancer Center, Utrecht, 3584CX, Netherlands|Novartis Investigative Site, Oslo, NO 0424, Norway|Novartis Investigative Site, Singapore, 119228, Singapore|Novartis Investigative Site, Singapore, 169608, Singapore|Novartis Investigative Site, Salamanca, Castilla Y Leon, 37007, Spain|Novartis Investigative Site, Barcelona, Catalunya, 08035, Spain|Novartis Investigative Site, Hospitalet de LLobregat, Catalunya, 08907, Spain|Novartis Investigative Site, Madrid, 28009, Spain|Novartis Investigative Site, Madrid, 28041, Spain|Novartis Investigative Site, Zurich, 8091, Switzerland|Novartis Investigative Site, Taipei, 10002, Taiwan|Novartis Investigative Site, Birmingham, B15 2TH, United Kingdom|Novartis Investigative Site, London, WC1E 6HX, United Kingdom
NCT01860937	Include		T-Lymphocytes Genetically Targeted to the B-Cell Specific Antigen CD19 in Pediatric and Young Adult Patients With Relapsed B-Cell Acute Lymphoblastic Leukemia	ACTIVE_NOT_RECRUITING	NO	Relapsed B-Cell Acute Lymphoblastic Leukemia	PROCEDURE: leukapheresis or collection of PBMCs|DRUG: cyclophosphamide based chemotherapy regimens|BIOLOGICAL: modified T cells	Memorial Sloan Kettering Cancer Center	Dana-Farber Cancer Institute:Dana- Farber/Children's Hospital	ALL	CHILD, ADULT	PHASE1	23	INTERVENTIONAL	Allocation: NON_RANDOMIZED|Intervention Model: CROSSOVER|Masking: NONE|Primary Purpose: TREATMENT	13-052	2013-05-01	2024-05-01	2024-05-01	2013-05-23		2023-08-15	Dana-Farber Cancer Institute:Dana- Farber/Children's Hospital, Boston, Massachusetts, 02115, United States|Memorial Sloan Kettering Cancer Center, New York, New York, 10065, United States
NCT02782351	Include		Humanized CAR-T Therapy for Treatment of B Cell Malignancy	UNKNOWN	NO	Leukemia, Lymphocytic, Chronic, B-Cell	BIOLOGICAL: CAR-T	Kai Lin Xu; Jun Nian Zheng	iCarTAB BioMed Inc.|Huaian first people's hospital	ALL	CHILD, ADULT, OLDER_ADULT	PHASE1|PHASE2	50	INTERVENTIONAL	Allocation: NA|Intervention Model: SINGLE_GROUP|Masking: NONE|Primary Purpose: TREATMENT	XYFY2016-KL002-01	2016-05-01	2018-06-01	2018-12-01	2016-05-25		2017-08-04	Huaian First People's Hospital, Huai'an, Jiangsu, 223300, China|Affiliated hospital of Xuzhou medical college, Xuzhou, Jiangsu, 221000, China
NCT04146051	Exclude	Non-cancer related	Descartes-08 CAR-T Cells in Generalized Myasthenia Gravis (MG)	RECRUITING	NO	Myasthenia Gravis, Generalized	DRUG: Descartes-08	Cartesian Therapeutics		ALL	ADULT, OLDER_ADULT	PHASE2	30	INTERVENTIONAL	Allocation: RANDOMIZED|Intervention Model: CROSSOVER|Masking: QUADRUPLE (PARTICIPANT, CARE_PROVIDER, INVESTIGATOR, OUTCOMES_ASSESSOR)|Primary Purpose: TREATMENT	MG-001	2019-12-04	2023-12-01	2023-12-01	2019-10-31		2023-12-05	Profound Research, Carlsbad, California, 92011, United States|University of California Irvine, Irvine, California, 92697, United States|University of Colorado Anschutz Medical Campus, Aurora, Colorado, 80045, United States|SFM Clinical Research, LLC, Boca Raton, Florida, 33487, United States|Neurology Associates, P.A., Orlando, Florida, 32751, United States|University of South Florida, Tampa, Florida, 33612, United States|University of Augusta, Augusta, Georgia, 30912, United States|University of Kansas Medical Center Research Institute, Kansas City, Kansas, 66160, United States|Dent Neurologic Institute, Amherst, New York, 14226, United States|University of North Carolina, Chapel Hill, North Carolina, 27599, United States|Oregon Health & Science University, Portland, Oregon, 97239, United States|University of Pennsylvania, Philadelphia, Pennsylvania, 19104, United States|Allegheny Health Network, Pittsburgh, Pennsylvania, 15212, United States|Virginia Commonwealth University, Richmond, Virginia, 23219, United States|University of Alberta, Edmonton, Alberta, T6G2C8, Canada
NCT04148430	Exclude	Combination therapy	A Study of Anakinra to Prevent or Treat Severe Side Effects for Patients Receiving CAR-T Cell Therapy	ACTIVE_NOT_RECRUITING	NO	B Cell ALL|B-Cell Lymphoma|B-cell Non Hodgkin Lymphoma	DRUG: Anakinra	Memorial Sloan Kettering Cancer Center		ALL	ADULT, OLDER_ADULT	PHASE2	62	INTERVENTIONAL	Allocation: NA|Intervention Model: SEQUENTIAL|Masking: NONE|Primary Purpose: TREATMENT	19-168	2019-10-30	2024-10-01	2024-10-01	2019-11-01		2023-02-24	Hackensack Meridian Health (Data collection only), Hackensack, New Jersey, 07601, United States|Memorial Sloan Kettering Cancer Center, New York, New York, 10065, United States
NCT02587689	Exclude	Combination therapy	Phase I/II Study of Anti-Mucin1 (MUC1) CAR T Cells for Patients With MUC1+ Advanced Refractory Solid Tumor	UNKNOWN	NO	Hepatocellular Carcinoma|Non-small Cell Lung Cancer|Pancreatic Carcinoma|Triple-Negative Invasive Breast Carcinoma	BIOLOGICAL: anti-MUC1 CAR T Cells	PersonGen BioTherapeutics (Suzhou) Co., Ltd.	The First People's Hospital of Hefei|Hefei Binhu Hospital	ALL	ADULT, OLDER_ADULT	PHASE1|PHASE2	20	INTERVENTIONAL	Allocation: NA|Intervention Model: SINGLE_GROUP|Masking: NONE|Primary Purpose: TREATMENT	PG-021-001	2015-10-01	2017-10-01	2018-10-01	2015-10-27		2016-12-05	PersonGen Biomedicine (Suzhou) Co., Ltd., Suzhou, Jiangsu, 215123, China
NCT02842138	Include		Autologous CD19 CAR T Cells in Relapsed or Refractory B-cell Lymphoma	UNKNOWN	NO	B-cell Lymphoma	BIOLOGICAL: autologous anti-CD19 CAR T cells	Peking University	Marino Biotechnology Co., Ltd.	ALL	ADULT, OLDER_ADULT	PHASE1	25	INTERVENTIONAL	Allocation: NA|Intervention Model: SINGLE_GROUP|Masking: NONE|Primary Purpose: TREATMENT	2016YJZ12	2016-06-01	2018-02-28	2019-08-01	2016-07-22		2019-02-25	Peking University Cancer Hospital, Beijing, 100142, China
NCT03153462	Exclude	Incomplete data	Axicabtagene Ciloleucel Expanded Access Study	APPROVED_FOR_MARKETING	NO	Relapsed/Refractory Diffuse Large B Cell Lymphoma|Relapsed/Refractory Primary Mediastinal B Cell Lymphoma|Relapsed/Refractory Transformed Follicular Lymphoma|Relapsed/Refractory High-Grade B-Cell Lymphoma	BIOLOGICAL: Axicabtagene Ciloleucel	Kite, A Gilead Company		ALL	ADULT, OLDER_ADULT			EXPANDED_ACCESS		KTE-C19-109|2015-005007-86				2017-05-15		2023-11-08	City of Hope, Duarte, California, 91010, United States|Stanford Cancer Institute, Stanford, California, 94305, United States|University of Miami Hospital and Clinics, Miami, Florida, 33136, United States|H. Lee Moffitt Cancer and Research Institute, Tampa, Florida, 33612, United States|University of Chicago Medical Center, Chicago, Illinois, 60637, United States|The University of Kansas Hospital Investigational Drug Services, Westwood, Kansas, 66205, United States|Dana-Farber Cancer Institute, Boston, Massachusetts, 02215, United States|Mayo Clinic, Rochester, Minnesota, 55905, United States|University of Nebraska Medical Center, Omaha, Nebraska, 68198, United States|Roswell Park Cancer Institute, Buffalo, New York, 14263, United States|Memorial Sloan Kettering Cancer Center, New York, New York, 10065, United States|Cleveland Clinic, Cleveland, Ohio, 44195, United States|James Cancer Hospital and Solove Research Institute at The Ohio State University Comprehensive Cancer Center, Columbus, Ohio, 43210, United States|The University of Texas MD Anderson Cancer Center, Houston, Texas, 77030, United States|University of Washington Medical Center, Seattle, Washington, 98109, United States
NCT03018405	Exclude	Not CAR T cell therapy	A Dose Escalation Phase I Study to Assess the Safety and Clinical Activity of Multiple Cancer Indications	UNKNOWN	NO	Acute Myeloid Leukemia/Myelodysplastic Syndrome|Multiple Myeloma (MM)	BIOLOGICAL: NKR-2 cells	Celyad Oncology SA		ALL	ADULT, OLDER_ADULT	PHASE1|PHASE2	146	INTERVENTIONAL	Allocation: NON_RANDOMIZED|Intervention Model: SINGLE_GROUP|Masking: NONE|Primary Purpose: TREATMENT	CYAD-N2T-002	2016-12-01	2021-05-01	2021-08-01	2017-01-12		2019-09-19	Tampa, Florida, 33612, United States|Buffalo, New York, 14263, United States|Brussels, 1200, Belgium|Brussels, Belgium|Ghent, Belgium
NCT02435849	Include		Study of Efficacy and Safety of CTL019 in Pediatric ALL Patients	COMPLETED	YES	B-cell Acute Lymphoblastic Leukemia	BIOLOGICAL: CTL019	Novartis Pharmaceuticals		ALL	CHILD, ADULT	PHASE2	80	INTERVENTIONAL	Allocation: NA|Intervention Model: SINGLE_GROUP|Masking: NONE|Primary Purpose: TREATMENT	CCTL019B2202|2013-003205-25	2015-04-08	2020-01-21	2022-11-17	2015-05-06	2021-09-23	2023-12-05	Childrens Hospital Los Angeles SC CTL019, Los Angeles, California, 90027, United States|Stanford Universtiy Medical Center SC - CTL019B2205J - B2206, Stanford, California, 94304, United States|Children's Healthcare of Atlanta SC CTL019, Atlanta, Georgia, 30342, United States|University of Michigan ., Ann Arbor, Michigan, 48109-2800, United States|University of Minnesota, Minneapolis, Minnesota, 55455, United States|Children s Mercy Hospital SC - CTL019B2205J, Kansas City, Missouri, 64108, United States|Duke Unversity Medical Center ., Durham, North Carolina, 27705, United States|Oregon Health and Science University Doernbecher Children's Hosp., Portland, Oregon, 97239-3098, United States|The Childrens Hospital of Philadelphia CHOP, Philadelphia, Pennsylvania, 19104, United States|University of Texas Southwestern Medical Center ., Dallas, Texas, 75235, United States|University of Utah Clinical Trials Office SC - CTL019B2205J, Salt Lake City, Utah, 84108, United States|Novartis Investigative Site, Parkville, Victoria, 3052, Australia|Novartis Investigative Site, Wien, A 1090, Austria|Novartis Investigative Site, Gent, 9000, Belgium|Novartis Investigative Site, Toronto, Ontario, M5G 1X8, Canada|Novartis Investigative Site, Montreal, Quebec, H3T 1C5, Canada|Novartis Investigative Site, Paris 10, Cedex 10, 75475, France|Novartis Investigative Site, Paris, 75019, France|Novartis Investigative Site, Frankfurt, 60590, Germany|Novartis Investigative Site, Monza, MB, 20900, Italy|Novartis Investigative Site, Kyoto, 606 8507, Japan|Novartis Investigative Site, Oslo, 0424, Norway|Novartis Investigative Site, Esplugues De Llobregat, Barcelona, 08950, Spain	Study Protocol, https://storage.googleapis.com/ctgov2-large-docs/49/NCT02435849/Prot_002.pdf|Statistical Analysis Plan, https://storage.googleapis.com/ctgov2-large-docs/49/NCT02435849/SAP_003.pdf
NCT03500991	Include		HER2-specific CAR T Cell Locoregional Immunotherapy for HER2-positive Recurrent/Refractory Pediatric CNS Tumors	RECRUITING	NO	Central Nervous System Tumor, Pediatric|Glioma|Ependymoma|Medulloblastoma|Germ Cell Tumor|Atypical Teratoid/Rhabdoid Tumor|Primitive Neuroectodermal Tumor|Choroid Plexus Carcinoma|Pineoblastoma	BIOLOGICAL: HER2-specific chimeric antigen receptor (CAR) T cell	Seattle Children's Hospital		ALL	CHILD, ADULT	PHASE1	48	INTERVENTIONAL	Allocation: NON_RANDOMIZED|Intervention Model: PARALLEL|Masking: NONE|Primary Purpose: TREATMENT	BrainChild-01	2018-07-26	2024-07-26	2039-07-26	2018-04-18		2022-12-19	Seattle Children's Hospital, Seattle, Washington, 98105, United States
NCT03448393	Exclude	Combination therapy	CD19/CD22 Chimeric Antigen Receptor (CAR) T Cells in Children and Young Adults With Recurrent or Refractory CD19/CD22-expressing B Cell Malignancies	RECRUITING	NO	Lymphoma, Non-Hodgkin|Leukemia, Lymphocytic, B Cell|B-Cell Lymphoma|B-Cell Leukemia|Acute Lymphoid Leukemia|B-Non Hodgkin Lymphoma|B-NHL|B-All|Acute Lymphoblastic Leukemia|Acute Lymphocytic Leukemia	BIOLOGICAL: CD19/CD22 CAR T-Cells|DRUG: Fludarabine|DRUG: Cyclophosphamide	National Cancer Institute (NCI)		ALL	CHILD, ADULT	PHASE1	140	INTERVENTIONAL	Allocation: NON_RANDOMIZED|Intervention Model: SEQUENTIAL|Masking: NONE|Primary Purpose: TREATMENT	180059|18-C-0059	2018-03-26	2025-12-01	2040-12-31	2018-02-28		2023-11-29	National Institutes of Health Clinical Center, Bethesda, Maryland, 20892, United States
NCT01295827	Exclude	Not CAR T cell therapy	Study of Pembrolizumab (MK-3475) in Participants With Progressive Locally Advanced or Metastatic Carcinoma, Melanoma, or Non-small Cell Lung Carcinoma (P07990/MK-3475-001/KEYNOTE-001)	COMPLETED	YES	Cancer, Solid Tumor	BIOLOGICAL: Pembrolizumab	Merck Sharp & Dohme LLC		ALL	ADULT, OLDER_ADULT	PHASE1	1260	INTERVENTIONAL	Allocation: RANDOMIZED|Intervention Model: PARALLEL|Masking: NONE|Primary Purpose: TREATMENT	P07990|MK-3475-001|2011-002371-42|P07990|KEYNOTE-001	2011-03-04	2018-11-05	2018-12-11	2011-02-15	2019-10-21	2019-12-13		Study Protocol and Statistical Analysis Plan, https://storage.googleapis.com/ctgov2-large-docs/27/NCT01295827/Prot_SAP_000.pdf
NCT02086604	Exclude	Not CAR T cell therapy	Brentuximab Vedotin and Lenalidomide for Relapsed or Refractory Diffuse Large B-cell Lymphoma	COMPLETED	NO	Lymphoma, Large B-Cell, Diffuse	DRUG: Brentuximab vedotin|DRUG: Lenalidomide	Washington University School of Medicine	Celgene|Seagen Inc.	ALL	ADULT, OLDER_ADULT	PHASE1	37	INTERVENTIONAL	Allocation: NON_RANDOMIZED|Intervention Model: SINGLE_GROUP|Masking: NONE|Primary Purpose: TREATMENT	201404056	2014-09-18	2017-06-09	2022-01-12	2014-03-13		2022-02-17	Washington University School of Medicine, Saint Louis, Missouri, 63110, United States|Ohio State University, James Cancer Hospital, Columbus, Ohio, 43210, United States
NCT04155749	Exclude	Not CAR T cell therapy	Master Protocol for the Phase 1 Study of Cell Therapies in Multiple Myeloma	RECRUITING	NO	Relapsed and Refractory Multiple Myeloma	DRUG: CART-ddBCMA|DRUG: ARC-T Plus Anti-BCMA SparX	Arcellx, Inc.		ALL	ADULT, OLDER_ADULT	PHASE1	65	INTERVENTIONAL	Allocation: NON_RANDOMIZED|Intervention Model: SEQUENTIAL|Masking: NONE|Primary Purpose: TREATMENT	ARC-101	2019-11-18	2024-08-31	2035-11-01	2019-11-07		2023-07-12	University of Chicago Medicine Comprehensive Cancer Center, Chicago, Illinois, 60637, United States|Massachusetts General Hospital, Boston, Massachusetts, 02114, United States|Beth Israel Deaconess Medical Center, Boston, Massachusetts, 02215, United States|Medical College of Wisconsin, Milwaukee, Wisconsin, 53226, United States
NCT03758417	Include		A Study of LCAR-B38M CAR-T Cells, a Chimeric Antigen Receptor T-cell (CAR-T) Therapy Directed Against B-cell Maturation Antigen (BCMA) in Chinese Participants With Relapsed or Refractory Multiple Myeloma	RECRUITING	NO	Multiple Myeloma	BIOLOGICAL: LCAR-B38M CAR-T Cell	Nanjing Legend Biotech Co.	Janssen Research & Development, LLC	ALL	ADULT, OLDER_ADULT	PHASE2	130	INTERVENTIONAL	Allocation: NA|Intervention Model: SINGLE_GROUP|Masking: NONE|Primary Purpose: TREATMENT	CR108494|68284528MMY2002	2019-01-23	2026-02-16	2026-02-16	2018-11-29		2022-12-28	Peking University Third Hospital, Beijing, Beijing, 100191, China|Fujian Medical University Union hospital, Fuzhou, Fujian, 350001, China|Sun Yat -Sen University Cancer Center, Guandong, Guangzhou, 510060, China|Nanjing Drum Tower Hospital, Nanjing, Jiangsu, 210008, China|Jiangsu Province Hospital, Nanjing, Jiangsu, 210029, China|Shanghai Changzheng Hospital, Shanghai, Shanghai, 200003, China|Ruijin Hospital, Shanghai Jiao Tong University, Shanghai, Shanghai, 200025, China|Shanghai Fourth People Hospital, Shanghai, Shanghai, 200434, China|The Second Affiliated Hospital of Xi'an Jiaotong University, Xi'an, Shanxi, 710004, China|West China Hospital, Sichuan University, Chengdu, Sichuan, 610041, China|The First Affiliated Hospital, Medical School of Zhejiang University, Hangzhou, Zhejiang, 310003, China
NCT03690193	Exclude	Non-cancer related	Feasibility and Efficacy of the Ketogenic Diet in Alzheimer's Disease	COMPLETED	NO	Alzheimer Disease	BEHAVIORAL: Ketogenic Diet	University of Kansas Medical Center		ALL	CHILD, ADULT, OLDER_ADULT	NA	15	INTERVENTIONAL	Allocation: NA|Intervention Model: SINGLE_GROUP|Masking: NONE|Primary Purpose: TREATMENT	13796	2013-12-03	2017-01-06	2017-01-06	2018-10-01		2018-10-01
NCT03275493	Exclude	Not evaluating efficacy	Humanized CD19 CAR-T Cells With CRS Suppression Technology for r/r CD19+ Acute Lymphoblastic Leukemia	RECRUITING	NO	Acute Lymphoblastic Leukemia|CD19 Positive|Relapse|Refractory	BIOLOGICAL: Humanized CD19 CAR-T cells|BIOLOGICAL: Humanized CD19 CAR-T cells with CRS suppression technology	Shanghai Unicar-Therapy Bio-medicine Technology Co.,Ltd	The First Affiliated Hospital of Soochow University	ALL	CHILD, ADULT, OLDER_ADULT	PHASE1|PHASE2	40	INTERVENTIONAL	Allocation: RANDOMIZED|Intervention Model: PARALLEL|Masking: NONE|Primary Purpose: TREATMENT	UnicarTherapy201701	2017-07-01	2024-12-31	2025-12-31	2017-09-07		2023-11-29	The first affiliated hospital of soochow university, Suzhou, Jiangsu, 200000, China
NCT00881920	Include		Kappa-CD28 T Lymphocytes, Chronic Lymphocytic Leukemia, B-cell Lymphoma or Multiple Myeloma, CHARKALL	RECRUITING	NO	Lymphoma|Myeloma|Leukemia	BIOLOGICAL: Kappa CD28 T cells	Baylor College of Medicine	The Methodist Hospital Research Institute|Center for Cell and Gene Therapy, Baylor College of Medicine	ALL	ADULT, OLDER_ADULT	PHASE1	54	INTERVENTIONAL	Allocation: NON_RANDOMIZED|Intervention Model: PARALLEL|Masking: NONE|Primary Purpose: TREATMENT	H-23574-CHARKALL|CHARKALL	2009-07-01	2025-01-01	2035-07-01	2009-04-15		2023-02-21	Houston Methodist Hospital, Houston, Texas, 77030, United States|Texas Children's Hospital, Houston, Texas, 77030, United States
NCT03344705	Include		Safety and Efficacy Evaluation of IM19 Cells	UNKNOWN	NO	Hematological Malignancies	BIOLOGICAL: IM19 CAR-T|DRUG: Fludarabine|DRUG: Cyclophosphamide	Beijing Immunochina Medical Science & Technology Co., Ltd.		ALL	CHILD, ADULT, OLDER_ADULT	PHASE1	20	INTERVENTIONAL	Allocation: NA|Intervention Model: SINGLE_GROUP|Masking: NONE|Primary Purpose: TREATMENT	YMCART201701	2017-08-21	2020-10-01	2020-12-01	2017-11-17		2017-11-17	Peking University Third Hospital, Beijing, Beijing, China
NCT01844505	Exclude	Not CAR T cell therapy	Phase 3 Study of Nivolumab or Nivolumab Plus Ipilimumab Versus Ipilimumab Alone in Previously Untreated Advanced Melanoma (CheckMate 067)	ACTIVE_NOT_RECRUITING	YES	Unresectable or Metastatic Melanoma	BIOLOGICAL: Nivolumab|BIOLOGICAL: Ipilimumab|BIOLOGICAL: Placebo for Nivolumab|BIOLOGICAL: Placebo for Ipilimumab	Bristol-Myers Squibb		ALL	ADULT, OLDER_ADULT	PHASE3	1296	INTERVENTIONAL	Allocation: RANDOMIZED|Intervention Model: PARALLEL|Masking: QUADRUPLE (PARTICIPANT, CARE_PROVIDER, INVESTIGATOR, OUTCOMES_ASSESSOR)|Primary Purpose: TREATMENT	CA209-067|2012-005371-13	2013-06-11	2016-08-01	2024-10-31	2013-05-01	2017-07-14	2023-10-25	Local Institution - 0085, Gilbert, Arizona, 85234, United States|University of Arizona Cancer Center, Tucson, Arizona, 85724, United States|Local Institution - 0046, La Jolla, California, 92093-0698, United States|Local Institution - 0053, Los Angeles, California, 90025, United States|Local Institution - 0014, Los Angeles, California, 90095, United States|Comprehensive Cancer Center At Desert Regional Medical Ctr, Palm Springs, California, 92262, United States|Local Institution - 0066, Rancho Mirage, California, 92270, United States|California Pacific Medical Center Research Institute, San Francisco, California, 94115, United States|Local Institution - 0049, San Francisco, California, 94143, United States|Local Institution - 0052, Aurora, Colorado, 80045, United States|Local Institution - 0084, New Haven, Connecticut, 06520, United States|Local Institution - 0098, Washington, District of Columbia, 20007, United States|Local Institution - 0183, Washington, District of Columbia, 20010, United States|Local Institution - 0042, Jacksonville, Florida, 32207, United States|Local Institution - 0008, Orlando, Florida, 32806, United States|Local Institution - 0051, Atlanta, Georgia, 30322, United States|Maine Center For Cancer Medicine, Scarborough, Maine, 04074, United States|Local Institution - 0080, Lutherville, Maryland, 21093, United States|Local Institution - 0081, Boston, Massachusetts, 02215, United States|Local Institution - 0082, Boston, Massachusetts, 02215, United States|Local Institution - 0083, Boston, Massachusetts, 02215, United States|Local Institution - 0087, Ann Arbor, Michigan, 48109, United States|Local Institution - 0187, Minneapolis, Minnesota, 55407, United States|Local Institution - 0065, Jackson, Mississippi, 39216, United States|Local Institution - 0067, Saint Louis, Missouri, 63110, United States|Local Institution - 0015, Las Vegas, Nevada, 89148, United States|Local Institution - 0188, Morristown, New Jersey, 07962, United States|Local Institution - 0068, Albuquerque, New Mexico, 87106, United States|Local Institution - 0079, Albany, New York, 12206, United States|Local Institution - 0174, New York, New York, 10016, United States|Local Institution - 0070, New York, New York, 10020, United States|Local Institution - 0047, Charlotte, North Carolina, 28204, United States|Local Institution - 0048, Durham, North Carolina, 27710, United States|Local Institution - 0007, Cleveland, Ohio, 44106, United States|Local Institution - 0045, Portland, Oregon, 97213, United States|Local Institution - 0061, Allentown, Pennsylvania, 18102, United States|Local Institution - 0112, Bethlehem, Pennsylvania, 18015, United States|Hillman Cancer Center, Pittsburgh, Pennsylvania, 15232, United States|Local Institution - 0154, Greenville, South Carolina, 29605, United States|Local Institution - 0062, Nashville, Tennessee, 37203, United States|Local Institution - 0064, Nashville, Tennessee, 37232, United States|Local Institution - 0044, Dallas, Texas, 75246, United States|Texas Oncology, Dallas, Texas, 75246, United States|Local Institution - 0088, Houston, Texas, 77030-4009, United States|Local Institution - 0089, Salt Lake City, Utah, 84112, United States|Local Institution - 0054, Seattle, Washington, 98109, United States|Local Institution - 0017, Camperdown, New South Wales, 2050, Australia|Local Institution - 0031, Coffs Harbour, New South Wales, 2450, Australia|Local Institution - 0028, Gateshead, New South Wales, 2290, Australia|Local Institution - 0023, Macquarie University, New South Wales, 2109, Australia|Local Institution - 0138, North Sydney, New South Wales, 2060, Australia|Local Institution - 0019, Brisbane, Queensland, 4120, Australia|Local Institution - 0022, Southport, Queensland, 4215, Australia|Local Institution - 0018, Woolloongabba, Queensland, 4102, Australia|Local Institution - 0020, Adelaide, South Australia, 5000, Australia|Local Institution - 0025, Kurralta Park, South Australia, 5037, Australia|Local Institution - 0024, Box Hill, Victoria, 3128, Australia|Local Institution - 0016, Heidelberg, Victoria, 3084, Australia|Local Institution - 0026, Melbourne, Victoria, 3000, Australia|Local Institution - 0021, Nedlands, Western Australia, 6009, Australia|Local Institution - 0148, Salzburg, 5020, Austria|Local Institution - 0145, Wien, 1090, Austria|Local Institution - 0003, Brussels, 1090, Belgium|Local Institution - 0002, Bruxelles, 1200, Belgium|Local Institution - 0004, Edegem, 2650, Belgium|Local Institution - 0005, Gent, 9000, Belgium|Local Institution - 0103, Leuven, 3000, Belgium|Local Institution - 0140, Edmonton, Alberta, T6G 1Z2, Canada|Local Institution - 0165, Vancouver, British Columbia, V5Z 4E6, Canada|Local Institution - 0141, London, Ontario, N6A 4L6, Canada|Local Institution - 0143, Ottawa, Ontario, K1H 8L6, Canada|Local Institution - 0166, Toronto, Ontario, M5G 2M9, Canada|Local Institution - 0139, Montreal, Quebec, H2X 3E4, Canada|Local Institution - 0142, Quebec City, Quebec, G1J 1Z4, Canada|Local Institution - 0092, Brno, 656 53, Czechia|Local Institution - 0091, Hradec Kralove, 500 05, Czechia|Local Institution - 0090, Praha 2, 128 08, Czechia|Local Institution - 0167, Praha 8, 180 81, Czechia|Local Institution - 0076, Aarhus, 8200, Denmark|Local Institution - 0078, Herlev, 2730, Denmark|Local Institution - 0077, Odense, 5000, Denmark|Local Institution - 0071, Helsinki, Uusimaa, 00290, Finland|Local Institution - 0169, Tampere, 33521, Finland|Local Institution - 0125, Boulogne Billancourt, 92104, France|Local Institution - 0126, Marseille Cedex 5, 13385, France|Local Institution - 0056, Nantes Cedex, 44093, France|Local Institution - 0058, Paris Cedex 10, 75475, France|Local Institution - 0124, Pierre Benite, 69310, France|Local Institution - 0127, Rennes, 35042, France|Local Institution, Villejuif, 94805, France|Local Institution - 0162, Buxtehude, 21614, Germany|Local Institution - 0161, Erfurt, 99089, Germany|Local Institution - 0171, Erlangen, 91054, Germany|Local Institution - 0156, Essen, 45147, Germany|Local Institution - 0159, Hannover, 30625, Germany|Local Institution - 0157, Heidelberg, 69120, Germany|Local Institution - 0158, Kiel, 24105, Germany|Local Institution - 0178, Leipzig, 04103, Germany|Local Institution - 0160, Munchen, 80337, Germany|Local Institution - 0134, Tuebingen, 72076, Germany|Local Institution - 0033, Cork, T12DFK4, Ireland|Local Institution - 0168, Dublin, 01, Ireland|Local Institution - 0036, Dublin, 7, Ireland|Local Institution - 0034, Dublin, Ireland|Local Institution - 0032, Galway, 0, Ireland|Local Institution - 0120, Jerusalem, 91120, Israel|Local Institution - 0121, Tel Hashomer, 52621, Israel|Local Institution - 0176, Bergamo, 24127, Italy|Local Institution - 0115, Genova, 16132, Italy|Local Institution - 0113, Meldola (FC), 47014, Italy|Local Institution - 0172, Milano, 20133, Italy|Local Institution - 0117, Milano, 20141, Italy|Local Institution - 0114, Napoli, 80131, Italy|Local Institution - 0118, Padova, 35128, Italy|Local Institution - 0177, Roma, 00144, Italy|Local Institution - 0116, Siena, 53100, Italy|Local Institution - 0010, Amsterdam, 1066 CX, Netherlands|Local Institution - 0012, Leiden, 2333 ZA, Netherlands|Local Institution - 0013, Nijmegen, 6525 GC, Netherlands|Local Institution - 0029, Auckland, 1142, New Zealand|Local Institution - 0123, Oslo, 0424, Norway|Local Institution - 0109, Gdansk, 80-952, Poland|Local Institution - 0133, Krakow, 31-115, Poland|Local Institution - 0060, Lodz, 93-513, Poland|Local Institution - 0059, Warszawa, 02-781, Poland|Local Institution - 0130, Moscow, 115478, Russian Federation|Local Institution - 0132, Saint Petersburg, 197758, Russian Federation|Local Institution - 0131, Samara, 443031, Russian Federation|Local Institution - 0128, St. Petersburg, 198255, Russian Federation|Local Institution - 0152, Badalona-Barcelona, 08916, Spain|Local Institution - 0151, Barcelona, 08035, Spain|Local Institution - 0175, Barcelona, 08036, Spain|Local Institution - 0150, Madrid, 28007, Spain|Local Institution - 0149, Madrid, 28046, Spain|Local Institution - 0153, Malaga, 29010, Spain|Local Institution - 0147, Pamplona, 31008, Spain|Local Institution - 0182, Gothenberg, 413 45, Sweden|Local Institution - 0184, Stockholm, 171 76, Sweden|Local Institution - 0164, Geneva, 1211, Switzerland|Local Institution - 0189, Lausanne, 1011, Switzerland|Local Institution - 0186, St. Gallen, 9007, Switzerland|Local Institution - 0163, Zuerich, 8091, Switzerland|Local Institution - 0039, Glasgow, Dumfries & Galloway, G12 0YN, United Kingdom|Local Institution - 0038, London, Greater London, SW3 6JJ, United Kingdom|Local Institution - 0119, Manchester, Greater Manchester, M20 4XB, United Kingdom|Local Institution - 0041, Northwood, Middlesex, HA6 2JR, United Kingdom|Local Institution - 0122, Nottingham, Nottinghamshire, NG5 1PB, United Kingdom|Local Institution - 0037, Cambridge, CB2 2QQ, United Kingdom|Local Institution - 0040, Swansea, SA2 8QA, United Kingdom
NCT01617226	Exclude	Not CAR T cell therapy	Randomised Study of Azacitidine Versus Azacitidine With Vorinostat in Patients With AML or High Risk MDS	COMPLETED	NO	Leukemia, Myeloid, Acute	DRUG: Azacitidine|DRUG: Vorinostat	University of Birmingham	Leukemia Research Fund|Celgene|Merck Sharp & Dohme LLC	ALL	ADULT, OLDER_ADULT	PHASE2	260	INTERVENTIONAL	Allocation: RANDOMIZED|Intervention Model: PARALLEL|Masking: NONE|Primary Purpose: TREATMENT	RG_11-187	2012-09-01	2016-03-01	2020-12-01	2012-06-12		2021-05-05	Barts and the London NHS Trust, London, Greater London, E1 1BB, United Kingdom|King's College Hospital, London, Greater London, SE5 9RS, United Kingdom|Hammersmith Hospital, London, Greater London, W12 0HS, United Kingdom|The Christie Hospital, Manchester, Greater Manchester, M20 4BX, United Kingdom|Royal Liverpool University Hospital, Liverpool, Merseyside, L7 8XP, United Kingdom|Belfast City Hospital, Belfast, Northern Ireland, BT9 7AD, United Kingdom|Nottingham University Hospitals NHS Trust, Nottingham, Nottinghamshire, NG27 2UH, United Kingdom|Oxford University Hospitals NHS Trust, Oxford, Oxfordshire, OX3 9DU, United Kingdom|University Hospital of Wales, Cardiff, South Wales, CF14 4XW, United Kingdom|Queen Elizabeth Hospital, Birmingham, West Midlands, B152TH, United Kingdom|St James's University Hospital, Leeds, West Yorkshire, LS9 7TF, United Kingdom|Beatson West of Scotland Cancer Centre, Glasgow, G12 0YN, United Kingdom|Southampton General Hospital, Southampton, SO16 6YD, United Kingdom
NCT02822326	Exclude	Combination therapy	Phase I Study of CD19-CAR-T2 Cells for Patients With Chemotherapy Resistant or Refractory CD19+ Acute Leukemia	UNKNOWN	NO	Acute Leukemia	BIOLOGICAL: CD19-CAR-T2 Cells	Guangdong Provincial People's Hospital	Chinese Academy of Sciences|Guangdong Zhaotai InVivo Biomedicine Co. Ltd.	ALL	CHILD, ADULT, OLDER_ADULT	PHASE1	30	INTERVENTIONAL	Allocation: NA|Intervention Model: SINGLE_GROUP|Masking: NONE|Primary Purpose: TREATMENT	No.GDREC2016198H	2016-01-01	2019-09-01	2019-09-01	2016-07-04		2017-09-11	Guangdong General Hospital, Guangzhou, Guangdong, 510080, China
NCT02135406	Include		CART-19 for Multiple Myeloma	COMPLETED	NO	Multiple Myeloma	BIOLOGICAL: CART-19 T cells	University of Pennsylvania		ALL	ADULT, OLDER_ADULT	PHASE1	13	INTERVENTIONAL	Allocation: NA|Intervention Model: SINGLE_GROUP|Masking: NONE|Primary Purpose: TREATMENT	UPCC02413, 817462	2014-05-01	2015-09-01	2018-01-18	2014-05-12		2023-06-22	Abramson Cancer Center of the University of Pennsylvania, Philadelphia, Pennsylvania, 19104, United States
NCT03798509	Exclude	Not evaluating efficacy	Human CD19 Targeted T Cells Injection Therapy for Relapsed and Refractory CD19-positive Leukemia	RECRUITING	NO	CD19-positive|Acute Lymphoblastic Leukemia	DRUG: Human CD19 targeted T Cells Injection	Hrain Biotechnology Co., Ltd.	Shanghai General Hospital, Shanghai Jiao Tong University School of Medicine	ALL	ADULT, OLDER_ADULT	PHASE1	18	INTERVENTIONAL	Allocation: NA|Intervention Model: SINGLE_GROUP|Masking: NONE|Primary Purpose: TREATMENT	HRAIN01-ALL01	2019-03-13	2022-01-01	2024-01-01	2019-01-10		2021-08-31	Shanghai General Hospital, Shanghai, Shanghai, 200080, China
NCT01318317	Include		Genetically Engineered Lymphocyte Therapy After Peripheral Blood Stem Cell Transplant in Treating Patients With High-Risk, Intermediate-Grade, B-cell Non-Hodgkin Lymphoma	ACTIVE_NOT_RECRUITING	YES	Recurrent Grade 1 Follicular Lymphoma|Recurrent Grade 2 Follicular Lymphoma|Recurrent Grade 3 Follicular Lymphoma|Recurrent Mantle Cell Lymphoma|Recurrent Non-Hodgkin Lymphoma	PROCEDURE: Autologous Hematopoietic Stem Cell Transplantation|BIOLOGICAL: Filgrastim|BIOLOGICAL: Genetically Engineered Lymphocyte Therapy|OTHER: Laboratory Biomarker Analysis|PROCEDURE: Peripheral Blood Stem Cell Transplantation|DRUG: Plerixafor|BIOLOGICAL: Rituximab	City of Hope Medical Center	National Cancer Institute (NCI)	ALL	ADULT, OLDER_ADULT	PHASE1|PHASE2	8	INTERVENTIONAL	Allocation: NA|Intervention Model: SINGLE_GROUP|Masking: NONE|Primary Purpose: TREATMENT	09174|NCI-2011-00344|09174|P30CA033572|P50CA107399	2011-09-19	2013-10-03	2023-12-30	2011-03-18	2021-09-21	2023-09-18	City of Hope Medical Center, Duarte, California, 91010, United States	Study Protocol and Statistical Analysis Plan, https://storage.googleapis.com/ctgov2-large-docs/17/NCT01318317/Prot_SAP_000.pdf
NCT03919526	Exclude	Combination therapy	Anti-CD19/CD22 Bispecific Chimeric Antigen Receptor（CAR)-T Cell Therapy for Measurable Residual Disease(MRD) Positive ALL	COMPLETED	NO	MRD-positive|Acute Lymphoblastic Leukemia	BIOLOGICAL: anti-CD19/CD22 CAR-T cells|DRUG: Fludarabine|DRUG: Cyclophosphamide	Shanghai General Hospital, Shanghai Jiao Tong University School of Medicine		ALL	ADULT, OLDER_ADULT	PHASE1	19	INTERVENTIONAL	Allocation: NA|Intervention Model: SINGLE_GROUP|Masking: NONE|Primary Purpose: TREATMENT	SHSYXY-CAR-T MRD+ALL	2019-08-11	2023-11-01	2023-11-01	2019-04-18		2023-12-08	Shanghai General Hospital, Shanghai, Shanghai, 200080, China
NCT01221571	Exclude	Not CAR T cell therapy	A Study to Assess AFM13 in Patients With Hodgkin Lymphoma	COMPLETED	NO	Hodgkin Lymphoma	DRUG: AFM 13	Affimed GmbH		ALL	ADULT, OLDER_ADULT	PHASE1	28	INTERVENTIONAL	Allocation: NA|Intervention Model: SINGLE_GROUP|Masking: NONE|Primary Purpose: TREATMENT	AFM13-101|2010-019232-13	2010-10-01	2013-05-01	2013-06-01	2010-10-15		2013-06-26	The University of Texas MD Anderson Cancer Center, Houston, Texas, 77030-2374, United States|University Hosptial Cologne, Koln, Köln, 50924 Köln, Germany|University Hospital Würzburg, Würzburg, 97080, Germany
NCT02937571	Exclude	Not CAR T cell therapy	High Dose Carfilzomib for Newly Diagnosed Myeloma	ACTIVE_NOT_RECRUITING	NO	Multiple Myeloma	DRUG: Carfilzomib|DRUG: Lenalidomide|DRUG: Dexamethasone	Memorial Sloan Kettering Cancer Center	Onyx/Amgen|Celgene	ALL	ADULT, OLDER_ADULT	PHASE1|PHASE2	37	INTERVENTIONAL	Allocation: NA|Intervention Model: SINGLE_GROUP|Masking: NONE|Primary Purpose: TREATMENT	15-326	2016-10-01	2024-10-01	2024-10-01	2016-10-18		2023-11-21	Memorial Sloan Kettering Cancer Center, Basking Ridge, New Jersey, United States|Memorial Sloan Kettering Monmouth, Middletown, New Jersey, 07748, United States|Memorial Sloan Kettering Bergen, Montvale, New Jersey, 07645, United States|Memorial Sloan Kettering Cancer Center @ Suffolk, Commack, New York, 11725, United States|Memorial Sloan Kettering Westchester, Harrison, New York, 10604, United States|Memorial Sloan Kettering Cancer Center, New York, New York, 10065, United States
NCT04227015	Exclude	Combination therapy	A Study of CTA101 UCAR-T Cell Injection in Patients With Relapsed or Refractory CD19+ B-line Hematological Malignancy	RECRUITING	NO	Acute Lymphoblastic Leukemia|Non-hodgkin Lymphoma	DRUG: CTA101	He Huang	Nanjing Bioheng Biotech Co., Ltd.	ALL	CHILD, ADULT, OLDER_ADULT	EARLY_PHASE1	72	INTERVENTIONAL	Allocation: NA|Intervention Model: SINGLE_GROUP|Masking: NONE|Primary Purpose: TREATMENT	BHCT-CTA101-08	2020-01-08	2022-01-08	2027-05-31	2020-01-13		2020-12-28	The First Hospital of Zhejiang Medical Colleage Zhejiang University, Hangzhou, Zhejiang, 310003, China
NCT02111850	Exclude	Combination therapy	T Cell Receptor Immunotherapy Targeting MAGE-A3 for Patients With Metastatic Cancer Who Are HLA-DP0401 Positive	COMPLETED	YES	Cervical Cancer|Renal Cancer|Urothelial Cancer|Melanoma|Breast Cancer	BIOLOGICAL: Anti-MAGE-A3-DP4 T Cell Receptor (TCR) Peripheral Blood Lymphocytes (PBL)|DRUG: Cyclophosphamide|DRUG: Fludarabine|DRUG: Aldesleukin	National Cancer Institute (NCI)		ALL	ADULT, OLDER_ADULT	PHASE1|PHASE2	21	INTERVENTIONAL	Allocation: NON_RANDOMIZED|Intervention Model: SEQUENTIAL|Masking: NONE|Primary Purpose: TREATMENT	140052|14-C-0052	2014-02-07	2021-03-24	2021-03-24	2014-04-11	2021-12-28	2022-03-29	National Institutes of Health Clinical Center, 9000 Rockville Pike, Bethesda, Maryland, 20892, United States	Study Protocol and Statistical Analysis Plan, https://storage.googleapis.com/ctgov2-large-docs/50/NCT02111850/Prot_SAP_000.pdf|Informed Consent Form, https://storage.googleapis.com/ctgov2-large-docs/50/NCT02111850/ICF_001.pdf
NCT02282215	Exclude	Not CAR T cell therapy	Safety and Efficacy of Human Myeloid Progenitor Cells (CLT-008) During Chemotherapy for Acute Myeloid Leukemia	COMPLETED	NO	Acute Myeloid Leukemia|Neutropenia|Infection	BIOLOGICAL: CLT-008|BIOLOGICAL: G-CSF	Cellerant Therapeutics	Department of Health and Human Services	ALL	ADULT, OLDER_ADULT	PHASE2	163	INTERVENTIONAL	Allocation: RANDOMIZED|Intervention Model: PARALLEL|Masking: NONE|Primary Purpose: SUPPORTIVE_CARE	CLT008-03	2014-12-01	2017-09-22	2017-09-22	2014-11-04		2018-09-27	University of California San Diego Moores Cancer Center, La Jolla, California, 92093, United States|Ronald Reagan UCLA Medical Center, Los Angeles, California, 90095, United States|University of California, San Francisco Medical Center, San Francisco, California, 94143, United States|UF Health Shands Cancer Hospital, Gainesville, Florida, 32608, United States|Mayo Clinic Florida, Jacksonville, Florida, 32224, United States|Northside Hospital, Atlanta, Georgia, 30342, United States|Northwestern Medical Faculty Foundation, Chicago, Illinois, 60611, United States|University of Illinois Cancer Center, Chicago, Illinois, 60612, United States|The University of Chicago, Chicago, Illinois, 60637, United States|Loyola University Medical Center, Maywood, Illinois, 60153, United States|Indiana Blood and Marrow Transplantation Clinic, Indianapolis, Indiana, 46237, United States|University of Massachusetts Worcester, Worcester, Massachusetts, 01655, United States|University of Minnesota Physicians BMT Clinic, Minneapolis, Minnesota, 55455, United States|Kansas City Veterans Affairs Medical Center, Kansas City, Missouri, 64128, United States|Washington University School of Medicine, Saint Louis, Missouri, 63110, United States|Weill Cornell Medical College - New York Presbyterian Hospital, New York, New York, 10065, United States|Memorial Sloan Kettering Cancer Center, New York, New York, 66215, United States|Westchester Medical Center, Valhalla, New York, 10595, United States|Hospital of the University of Pennsylvania, Philadelphia, Pennsylvania, 19104, United States|West Penn Hospital, Pittsburgh, Pennsylvania, 15224, United States|The University of Texas MD Anderson Cancer Center, Houston, Texas, 77030, United States|Swedish Cancer Institute, Seattle, Washington, 98104, United States
NCT03545815	Exclude	Combination therapy	Study of CRISPR-Cas9 Mediated PD-1 and TCR Gene-knocked Out Mesothelin-directed CAR-T Cells in Patients With Mesothelin Positive Multiple Solid Tumors.	UNKNOWN	NO	Solid Tumor, Adult	BIOLOGICAL: anti-mesothelin CAR-T cells	Chinese PLA General Hospital		ALL	ADULT, OLDER_ADULT	PHASE1	10	INTERVENTIONAL	Allocation: NA|Intervention Model: SINGLE_GROUP|Masking: NONE|Primary Purpose: TREATMENT	CHN-PLAGH-BT-028	2018-03-19	2020-10-30	2020-12-30	2018-06-04		2020-08-10	Biotherapeutic Department and Hematology Department of Chinese PLA General Hospital, Beijing, 100853, China
NCT04089215	Include		CD19-targeted CAR T Cells for Relapsed and Refractory (R/R) Non-Hodgkins Lymphoma	ACTIVE_NOT_RECRUITING	NO	Lymphoma, Non-Hodgkin|Diffuse Large B Cell Lymphoma|Follicular Lymphoma	BIOLOGICAL: CD19-targeted Chimeric Antigen Receptor (CAR) T Cells	Shanghai Ming Ju Biotechnology Co., Ltd.		ALL	ADULT, OLDER_ADULT	PHASE2	82	INTERVENTIONAL	Allocation: NA|Intervention Model: SINGLE_GROUP|Masking: NONE|Primary Purpose: TREATMENT	JWCAR029-002	2019-06-11	2021-09-10	2024-09-30	2019-09-13		2023-11-24	Beijing Cancer Hospital, Beijing, Beijing, China|Beijing Friendship Hospital, Capital Medical University, Beijing, Beijing, China|Beijing Hospital, Beijing, Beijing, China|Peking Union Medical College Hospital, Beijing, Beijing, China|Guangdong General Hospital, Guangzhou, Guangdong, China|The First Affiliated Hospital of Zhenzhou Universtity, Zhenzhou, Henan, China|Jiangsu Cancer Hospital, Nanjing, Jiangsu, China|Shanghai East Hospital, Shanghai, Shanghai, China|Institute of Hematology&Hospital of Blood Disease CAMS, Tianjin, Tianjin, China|Zhejiang Cancer Hospital, Hangzhou, Zhejiang, China
NCT03093168	Include		BCMA Chimeric Antigen Receptor Expressing T Cells in Multiple Myeloma	UNKNOWN	NO	Multiple Myeloma	BIOLOGICAL: Anti-BCMA CAR-T cells|DRUG: Fludarabine|DRUG: Cyclophosphamide	The Second Affiliated Hospital of Henan University of Traditional Chinese Medicine	Hrain Biotechnology Co., Ltd.|First Affiliated Hospital of Wenzhou Medical University|Shanghai Changzheng Hospital	ALL	ADULT, OLDER_ADULT	PHASE1	10	INTERVENTIONAL	Allocation: NA|Intervention Model: SINGLE_GROUP|Masking: NONE|Primary Purpose: TREATMENT	anti-BCMA CART	2017-02-15	2019-09-01	2020-02-01	2017-03-28		2019-02-27	Henan Province of TCM, Zhengzhou, Henan, China
NCT03219268	Exclude	Not CAR T cell therapy	A Study of MGD013 in Patients With Unresectable or Metastatic Neoplasms	COMPLETED	NO	Advanced Solid Tumors|Hematologic Neoplasms|Ovarian Cancer|HER2-positive Advanced Solid Tumors|Non Small Cell Lung Cancer|Small-cell Lung Cancer|Squamous Cell Carcinoma of Head and Neck|Cholangiocarcinoma|Cervical Cancer|TNBC - Triple-Negative Breast Cancer	BIOLOGICAL: tebotelimab 1 mg|BIOLOGICAL: tebotelimab 3 mg|BIOLOGICAL: tebotelimab 10 mg|BIOLOGICAL: tebotelimab 30 mg|BIOLOGICAL: tebotelimab 120 mg|BIOLOGICAL: tebotelimab 300 mg|BIOLOGICAL: tebotelimab 400 mg|BIOLOGICAL: tebotelimab 600 mg|BIOLOGICAL: tebotelimab 800 mg|BIOLOGICAL: tebotelimab 1200 mg|BIOLOGICAL: margetuximab	MacroGenics		ALL	ADULT, OLDER_ADULT	PHASE1	353	INTERVENTIONAL	Allocation: NON_RANDOMIZED|Intervention Model: SEQUENTIAL|Masking: NONE|Primary Purpose: TREATMENT	CP-MGD013-01	2017-08-18	2023-02-08	2023-02-08	2017-07-17		2023-09-18	Banner MD Anderson Cancer Center, Gilbert, Arizona, 85234, United States|USC/Norris Comprehensive Cancer Center, Los Angeles, California, 90033, United States|UCLA Hematology & Oncology Clinic, Los Angeles, California, 90095, United States|Hoag Memorial Hospital Presbyterian, Newport Beach, California, 92658, United States|Florida Cancer Specialists & Research Institute, Sarasota, Florida, 34232, United States|University of Chicago Medicine, Chicago, Illinois, 60637, United States|Sidney Kimmel Comprehensive Cancer Center at Johns Hopkins, Baltimore, Maryland, 21287, United States|Massachusetts General Hospital and Dana-Farber Cancer Institute, Boston, Massachusetts, 02215, United States|Duke University Medical Center, Durham, North Carolina, 27710, United States|Cincinnati Children's Hospital Medical Center, Cincinnati, Ohio, 45229, United States|Stephenson Cancer Center, The University of Oklahoma, Oklahoma City, Oklahoma, 73104, United States|University of Pennsylvania, Abramson Cancer Center, Philadelphia, Pennsylvania, 19104, United States|UPMC Hillman Cancer Center, Pittsburgh, Pennsylvania, 15232, United States|Sarah Cannon Research Institute, Nashville, Tennessee, 37203, United States|The University of Texas M.D. Anderson Cancer Center, Houston, Texas, 77030, United States|St Vincent's Hospital Sydney, Darlinghurst, New South Wales, 2010, Australia|Calvary Mater Newcastle, Waratah, New South Wales, 2298, Australia|Southern Medical Day Care Centre, Wollongong, New South Wales, 2500, Australia|Austin Health Melbourne, Heidelberg, Victoria, 3084, Australia|"Complex Oncology Center - Burgas" EOOD, Burgas, 8000, Bulgaria|"Acibadem City Clinic Multiprofile Hospital for Active Treatment Tokuda" EAD, Sofia, Sofia, 1407, Bulgaria|Multiprofile Hospital for Active Treatment "Serdika" EOOD, Sofia, Sofia, 1632, Bulgaria|Prince of Wales Hospital, Shatin, Hong Kong|Pratia MCM Kraków, Kraków, Malopolskie, 31-510, Poland|BioVirtus Research Site Sp. Z o.o. / Biovirtus Centrum Medyczne, Józefów, Masovian, 05-410, Poland|Narodowy Instytut Onkologii im. Marii Skłodowskiej-Curie Państwowy Instytut Badawczy, Warszawa, Mazowieckie, 02-034, Poland|Narodowy Instytut Onkologii im. Marii Skłodowskiej-Curie Państwowy Instytut Badawczy, Warszawa, Mazowieckie, 02-781, Poland|Med-Polonia Sp. z o.o., Poznań, 60-693, Poland|Vall d'Hebron Institute of Oncology, Barcelona, 08035, Spain|Hospital Ruber Internacional, Madrid, 28034, Spain|START Madrid-CIOCC, Hospital HM Sanchinarro, Madrid, 28050, Spain|King Chulalongkorn Memorial Hospital, Bangkok, 10330, Thailand|Maharaj Nakorn Chiang Mai Hospital, Chiang Mai, 50200, Thailand|Songklanagarind Hospital, Songkhla, 90110, Thailand|Communal Nonprofit Enterprise "Cherkassy Regional Oncology Dispensary" of Cherkassy Regional Council, Cherkassy, Cherkasy Region, 18009, Ukraine|Communal Nonprofit Enterprise Podillia Regional Center of Oncology of Vinnytsia Regional Council, Vinnytsia, Vinnytsa Region, 21029, Ukraine|Communal Non-profit Enterprise "City Clinical Hospital #4" of Dnipro City Council, Dnipro, 49102, Ukraine|Communal Nonprofit Enterprise "Prykarpatsky Clinical Oncological Centre of Ivano-Frankivska Regional Council", Ivano-Frankivs'k, 76000, Ukraine|Municipal Non-Profit Enterprise of Sumy Regional Council "Sumy Regional Clinical Oncology Dispensary", Sumy, 40022, Ukraine|Communal Nonprofit Enterprise "Central City Clinical Hospital of Uzhhorod City Council", City Oncology Center, State Higher Educational Institution <<Uzhhorod National University>>, Uzhgorod, 88000, Ukraine
NCT02690545	Include		Study of CD30 CAR for Relapsed/Refractory CD30+ HL and CD30+ NHL	RECRUITING	NO	Lymphoma|Lymphoma, Non-Hodgkin|Immune System Diseases|Immunoproliferative Disorders|Lymphatic Diseases|Lymphoproliferative Disorders|Neoplasms|Neoplasms by Histologic Type	BIOLOGICAL: ATLCAR.CD30 cells	UNC Lineberger Comprehensive Cancer Center		ALL	CHILD, ADULT, OLDER_ADULT	PHASE1|PHASE2	40	INTERVENTIONAL	Allocation: NA|Intervention Model: SINGLE_GROUP|Masking: NONE|Primary Purpose: TREATMENT	LCCC1532-ATL	2016-08-26	2025-08-26	2040-08-26	2016-02-24		2023-09-14	Lineberger Comprehensive Cancer Center at University of North Carolina - Chapel Hill, Chapel Hill, North Carolina, 27599, United States
NCT03089203	Exclude	Combination therapy	CART-PSMA-TGFβRDN Cells for Castrate-Resistant Prostate Cancer	RECRUITING	NO	Prostate Cancer	BIOLOGICAL: CART-PSMA-TGFβRDN cells|DRUG: Cyclophosphamide|DRUG: Fludarabine	University of Pennsylvania		MALE	ADULT, OLDER_ADULT	PHASE1	19	INTERVENTIONAL	Allocation: NON_RANDOMIZED|Intervention Model: SEQUENTIAL|Masking: NONE|Primary Purpose: TREATMENT	UPCC 32816, 826250	2017-03-08	2038-09-08	2038-12-08	2017-03-24		2023-06-22	University of Pennsylvania, Philadelphia, Pennsylvania, 19104, United States
NCT02259556	Include		CD30-directed Chimeric Antigen Receptor T (CART30) Therapy in Relapsed and Refractory CD30 Positive Lymphomas	RECRUITING	NO	Hodgkin's Lymphoma|Non-Hodgkin's Lymphoma	BIOLOGICAL: CART30	Chinese PLA General Hospital		ALL	CHILD, ADULT, OLDER_ADULT	PHASE1|PHASE2	30	INTERVENTIONAL	Allocation: NA|Intervention Model: SINGLE_GROUP|Masking: NONE|Primary Purpose: TREATMENT	CHN-PLAGH-BT-011	2014-10-01	2018-10-01	2029-10-01	2014-10-08		2016-01-28	Chinese PLA General Hospital, Beijing, Beijing, 100853, China
NCT03156101	Include		A Clinical Study Evaluating the Safety and Efficacy of BinD19 Treatment in R/R ALL and Lymphoma Subjects	UNKNOWN	NO	Relapsed B-cell Acute Lymphoblastic Leukemia|Refractory B-cell Acute Lymphoblastic Leukemia|Relapsed／Refractory B-cell Lymphoma	BIOLOGICAL: BinD19	Shenzhen BinDeBio Ltd.	The First Affiliated Hospital of Zhengzhou University	ALL	CHILD, ADULT, OLDER_ADULT	PHASE1|PHASE2	24	INTERVENTIONAL	Allocation: NA|Intervention Model: SINGLE_GROUP|Masking: NONE|Primary Purpose: TREATMENT	2017ZDYFY-BinD19	2017-03-02	2021-05-30	2021-12-30	2017-05-17		2021-02-04	The First Affiliated Hospital of Zhengzhou University, Zhengzhou, Henan, 450052, China
NCT04557436	Exclude	Combination therapy	TT52CAR19 Therapy for B-cell Acute Lymphoblastic Leukaemia (B-ALL)	ACTIVE_NOT_RECRUITING	NO	B Acute Lymphoblastic Leukemia	DRUG: PBLTT52CAR19	Great Ormond Street Hospital for Children NHS Foundation Trust	University College, London	ALL	CHILD, ADULT	PHASE1	10	INTERVENTIONAL	Allocation: NA|Intervention Model: SINGLE_GROUP|Masking: NONE|Primary Purpose: OTHER	18IC07	2020-08-12	2023-12-31	2023-12-31	2020-09-21		2023-05-31	Great Ormond Street Hospital, London, United Kingdom
NCT01956084	Exclude	Not CAR T cell therapy	Cytotoxic T Cells to Treat Relapsed EBV-positive Lymphoma	ACTIVE_NOT_RECRUITING	NO	Hodgkin Disease|Non Hodgkin Lymphoma|Lymphoepithelioma|Severe Chronic Active EBV Infection Syndrome (SCAEBV)|Leiomyosarcoma	DRUG: LMP1/2 CTLs (Group A)|DRUG: LMP1/2 CTLs (Group B)	Catherine Bollard		ALL	CHILD, ADULT, OLDER_ADULT	PHASE1	24	INTERVENTIONAL	Allocation: NON_RANDOMIZED|Intervention Model: SINGLE_GROUP|Masking: NONE|Primary Purpose: TREATMENT	ALCI2	2013-11-01	2024-10-15	2025-11-01	2013-10-08		2023-09-21	Childrens National Medical Center, Washington, District of Columbia, 20010, United States
NCT05016778	Exclude	Combination therapy	A Study of CAR-T Cells Targeting GPRC5D in the Treatment of r/r Multiple Myeloma	ACTIVE_NOT_RECRUITING	NO	Multiple Myeloma	DRUG: GPRC5D-CAR-T	Zhejiang University	OriCell Therapeutics Co., Ltd.	ALL	ADULT, OLDER_ADULT	EARLY_PHASE1	15	INTERVENTIONAL	Allocation: NA|Intervention Model: SINGLE_GROUP|Masking: NONE|Primary Purpose: TREATMENT	POLARIS	2021-06-08	2024-06-30	2025-06-30	2021-08-23		2022-11-01	The first affiliated hospital of medical college of zhejiang university, Hangzhou, Zhejiang, 310003, China
NCT03484702	Include		Trial to Determine the Efficacy and Safety of JCAR017 in Adult Participants With Aggressive B-Cell Non-Hodgkin Lymphoma	ACTIVE_NOT_RECRUITING	NO	Lymphoma, Non-Hodgkin	DRUG: JCAR017	Celgene		ALL	ADULT, OLDER_ADULT	PHASE2	112	INTERVENTIONAL	Allocation: NA|Intervention Model: SINGLE_GROUP|Masking: NONE|Primary Purpose: TREATMENT	JCAR017-BCM-001|U1111-1209-4055|2017-000106-38	2018-09-07	2023-12-09	2023-12-15	2018-04-02		2023-11-02	Local Institution - 101, Wien, 1090, Austria|Local Institution - 351, Gent, 9000, Belgium|Local Institution - 551, Helsinki, 00029, Finland|Local Institution - 202, Lille, 59037, France|Local Institution - 203, Paris Cedex 10, 75475, France|Local Institution - 201, Pierre Benite cedex, 69495, France|Local Institution - 152, Dresden, 01307, Germany|Local Institution - 155, Heidelberg, 69120, Germany|Local Institution - 151, Köln, 50937, Germany|Local Institution - 154, München, 81377, Germany|Local Institution - 153, Ulm, 89081, Germany|Local Institution - 402, Milan, 20133, Italy|Local Institution - 401, Torino, 10126, Italy|Local Institution - 601, Chuo-ku, Tokyo, 104-0045, Japan|Local Institution - 602, Minato-ku, Tokyo, 105-8470, Japan|Local Institution - 301, Rotterdam, 3015 CE, Netherlands|Local Institution - 451, Barcelona, 08035, Spain|Local Institution - 251, Bern, 3010, Switzerland|Local Institution - 502, Manchester, Lancashire, M20 4BX, United Kingdom|Local Institution - 501, London, WC1E 6BT, United Kingdom
NCT01589302	Exclude	Not CAR T cell therapy	PCI-32765 (Ibrutinib) in Treating Patients With Relapsed or Refractory Chronic Lymphocytic Leukemia, Small Lymphocytic Lymphoma, or B-cell Prolymphocytic Leukemia	ACTIVE_NOT_RECRUITING	YES	Prolymphocytic Leukemia|Recurrent Small Lymphocytic Lymphoma|Refractory/Relapsed Chronic Lymphocytic Leukemia	DRUG: ibrutinib|OTHER: Correlative laboratory samples|OTHER: quality of life assessment	Kami Maddocks, MD		ALL	ADULT, OLDER_ADULT	PHASE2	154	INTERVENTIONAL	Allocation: NA|Intervention Model: SINGLE_GROUP|Masking: NONE|Primary Purpose: TREATMENT	OSU-11133|NCI-2012-00560	2012-05-21	2016-07-28	2023-12-31	2012-05-01	2017-11-21	2023-11-22	Ohio State University Medical Center, Columbus, Ohio, 43210, United States	Informed Consent Form, https://storage.googleapis.com/ctgov2-large-docs/02/NCT01589302/ICF_000.pdf
NCT04503278	Exclude	Combination therapy	A Trial to Evaluate the Safety and Efficacy of CLDN6 CAR-T +/- CLDN6 RNA-LPX	RECRUITING	NO	Solid Tumor	BIOLOGICAL: CLDN6 CAR-T/CLDN6 CAR-T(A)|BIOLOGICAL: CLDN6 unmodified RNA-LPX/CLDN6 modified RNA-LPX	BioNTech Cell & Gene Therapies GmbH		ALL	ADULT, OLDER_ADULT	PHASE1|PHASE2	114	INTERVENTIONAL	Allocation: NON_RANDOMIZED|Intervention Model: FACTORIAL|Masking: NONE|Primary Purpose: TREATMENT	BNT211-01|2019-004323-20	2020-09-16	2024-08-01	2037-09-01	2020-08-07		2023-11-27	Peter MacCallum Cancer Centre, Melbourne, Victoria, 3000, Australia|Charité - Universitätsmedizin Berlin - Campus Benjamin Franklin, Berlin, 12200, Germany|Universitätsklinikum Erlangen - Hämatologie & Intrinsische Onkologie - Medizinische Klinik 5, Erlangen, 91054, Germany|Universitätsklinikum Hamburg Eppendorf - II Medizinische Klinik und Poliklinik, Hamburg, 20246, Germany|Medizinische Hochschule Hannover - Klinik für Hämatologie, Hämostaseologie, Onkologie und Stammzelltransplantation, Hannover, 30625, Germany|Nationales Centrum für Tumorerkrankungen (NCT) Heidelberg, Heidelberg, 69120, Germany|Universitätsklinikum Köln AÖR-Centrum für Integrierte Onkologie (CIO)-Studienzentrum der Klinik I für Innere Medizin (CTU Cologne), Köln, 50937, Germany|Universitätsmedizin Mainz - III Medizinische Klinik und Poliklinik, Mainz, 55131, Germany|Universitätsklinikum Regensburg - Klinik und Poliklinik für Innere Medizin III, Regensburg, 93053, Germany|He Nederlands Kanker Instituut (The Netherlands Cancer Institute) - Antoni van Leeuwenhoek Ziekenhuis (NKI-AVL), Amsterdam, 1066, Netherlands|Erasmus MC - Universitair Medisch Centrum - Medical oncology, Rotterdam, 3015, Netherlands|Karolinska Comprehensive Cancer Center Cancerstudieenheten Huddinge Karolinska Universitetssjukhuset, Stockholm, 14186, Sweden
NCT03207178	Exclude	Combination therapy	Sequential Infusion of Anti-CD19 and Anti-CD20 CAR-T Cells Against Relapsed and Refractory B-cell Lymphoma	UNKNOWN	NO	Recurrent or Refractory B Cell Malignancy	BIOLOGICAL: Mixed CD19/CD20 CAR-T Transfer	Shanghai Longyao Biotechnology Inc., Ltd.	Xuzhou Medical University|Shanghai Jiao Tong University School of Medicine	ALL	ADULT, OLDER_ADULT	PHASE1|PHASE2	20	INTERVENTIONAL	Allocation: |Intervention Model: SEQUENTIAL|Masking: NONE|Primary Purpose: TREATMENT	LYCT-1701	2017-03-01	2019-02-28	2020-02-28	2017-07-02		2017-07-02	Shanghai Longyao Biotechnology Inc., Ltd., Shanghai, Jingan, 200072, China
NCT03105336	Include		A Phase 2 Multicenter Study of Axicabtagene Ciloleucel in Subjects With Relapsed/Refractory Indolent Non-Hodgkin Lymphoma	ACTIVE_NOT_RECRUITING	NO	Follicular Lymphoma|Marginal Zone Lymphoma|Indolent Non-Hodgkin Lymphoma	BIOLOGICAL: axicabtagene ciloleucel|DRUG: Cyclophosphamide|DRUG: Fludarabine	Kite, A Gilead Company		ALL	ADULT, OLDER_ADULT	PHASE2	159	INTERVENTIONAL	Allocation: NA|Intervention Model: SINGLE_GROUP|Masking: NONE|Primary Purpose: TREATMENT	KTE-C19-105|2017-001912-13|2023-505169-10	2017-06-20	2025-01-01	2025-01-01	2017-04-07		2023-10-26	Banner MD Anderson Cancer Center, Gilbert, Arizona, 85234, United States|USC Norris Comprehensive Cancer Center, Los Angeles, California, 90033, United States|University of California Los Angeles, Los Angeles, California, 90095, United States|Georgetown Lombardi Comprehensive Cancer Center, Washington, District of Columbia, 20007, United States|University of Miami Hospital and Clinics, Miami, Florida, 33136, United States|H Lee Moffitt Cancer Center, Tampa, Florida, 33612, United States|Dana Farber Cancer Institute, Boston, Massachusetts, 02215, United States|Hackensack University Medical Center - John Theurer Cancer Center, Hackensack, New Jersey, 07601, United States|Columbia University Medical Center, New York, New York, 10032, United States|University of Rochester Medical Center (URMC), Rochester, New York, 14642, United States|Ohio State University Medical Center, Cleveland, Ohio, 44106, United States|Fox Chase Cancer Center, Philadelphia, Pennsylvania, 19111, United States|UPMC Hillman Cancer Center, Pittsburgh, Pennsylvania, 15232, United States|Sarah Cannon Research Institute, Nashville, Tennessee, 37203, United States|Vanderbilt University Medical Center, Nashville, Tennessee, 37232, United States|MD Anderson Cancer Center, Houston, Texas, 77030, United States|Fred Hutchinson Cancer Research Center, Seattle, Washington, 98109, United States|Centre Hospitalier Régional Universitaire de Lille, Lille, 59037, France|Centre Hospitalier Lyon Sud, Pierre Benite, 69495, France
NCT02768701	Exclude	Not CAR T cell therapy	Study Of Single-dose Cyclophosphamide +Pembrolizumab In Patients With Metastatic Triple Negative Breast Cancer	COMPLETED	YES	Triple Negative Breast Cancer	DRUG: Pembrolizumab|DRUG: Cyclophosphamide	UNC Lineberger Comprehensive Cancer Center	Merck Sharp & Dohme LLC	ALL	ADULT, OLDER_ADULT	PHASE2	40	INTERVENTIONAL	Allocation: NA|Intervention Model: SINGLE_GROUP|Masking: NONE|Primary Purpose: TREATMENT	LCCC 1525	2016-10-18	2022-05-01	2023-05-01	2016-05-11	2022-05-09	2023-05-22	George Washington University-Medical Faculty Associates, Washington, District of Columbia, 20037, United States|Lineberger Comprehensive Cancer Center, Chapel Hill, North Carolina, 27599, United States|Cone Health Cancer Center, Greensboro, North Carolina, 27403, United States|Rex Cancer Center, Raleigh, North Carolina, 27607, United States|University of Pittsburgh Medical Center, Pittsburgh, Pennsylvania, 15213, United States	Study Protocol and Statistical Analysis Plan, https://storage.googleapis.com/ctgov2-large-docs/01/NCT02768701/Prot_SAP_000.pdf
NCT02172872	Exclude	Not CAR T cell therapy	"InDACtion" vs "3+7" Induction in AML	ACTIVE_NOT_RECRUITING	NO	Acute Myeloid Leukemia (AML)	DRUG: standard combination chemotherapy|DRUG: decitabine	European Organisation for Research and Treatment of Cancer - EORTC	Janssen Pharmaceuticals|Gruppo Italiano Malattie EMatologiche dell'Adulto	ALL	ADULT, OLDER_ADULT	PHASE3	606	INTERVENTIONAL	Allocation: RANDOMIZED|Intervention Model: PARALLEL|Masking: NONE|Primary Purpose: TREATMENT	EORTC-1301|2014-001486-27	2014-11-28	2022-03-07	2023-12-01	2014-06-24		2023-02-15	UZ Antwerpen, Edegem, Antwerpen, 2650, Belgium|UZ Brussel, Jette, Brussels, 1090, Belgium|CHR Verviers, Verviers, Liège, 4800, Belgium|A.Z. St. Jan, Brugge, West-Vlaanderen, 8000, Belgium|Institut Jules Bordet, Brussels, 1000, Belgium|C.H.U. Sart-Tilman, Liège, 4000, Belgium|CHR De La Citadelle, Liège, 4000, Belgium|National Specialized Hospital for Active Treatment of Haematological Diseases, Sofia, 1756, Bulgaria|Clinical Hospital Merkur, Zagreb, 10000, Croatia|University Hospital Rebro, Zagreb, 10000, Croatia|CHU de Caen - Hôpital Côte de Nacre, Caen, 14033, France|CHU de Nantes - Hôtel Dieu, Nantes, 44093, France|Assistance Publique - Hôpitaux de Paris - Hôpital Saint Antoine, Paris, 75571, France|Universitätsklinikum Aachen AÖR - Medizinische Fakultät der RWTH, Aachen, 52074, Germany|Klinikum Augsburg, Augsburg, 86156, Germany|Helios Kliniken - Helios Klinikum Berlin-Buch, Berlin, 13125, Germany|Universitätsklinikum Essen, Essen, 45147, Germany|Universitätsklinikum Freiburg, Freiburg, 79106, Germany|Universitaetklinikum Halle - Martin Luther Universitaet - Universitaetsklinikum Halle (Saale), Halle, 06120, Germany|Klinikum Der Phillips - Universität Marburg, Marburg, 35043, Germany|Universitaet Rostock - Medizinische Fakultaet, Rostock, 18055, Germany|Universitaetsklinikum Tuebingen-Uni Kliniken Berg, Tuebingen, 72076, Germany|Azienda Ospedaliero Universitaria - Ospedali Riuniti, Ancona, 60020, Italy|Universita Degli Studi Di Bari - Policlinico, Bari, 70124, Italy|Universita di Bologna, Bologna, 40138, Italy|Ospedale Regionale A. Pugliese, Catanzaro, 88100, Italy|Ospedali Riuniti Foggia, Foggia, 71100, Italy|Azienda Ospedaliero - Universitaria Policlinico di Modena, Modena, 41124, Italy|Amedeo Avogadro University of Eastern Piedmont-Ospedale Maggiore della Carita, Novara, 28100, Italy|La Maddalena S.P.A., Palermo, 90146, Italy|Ospedale San Salvatore, Pesaro, 61100, Italy|AUSL Romagna - Ospedale Santa Maria dell Croci, Ravenna, 48121, Italy|Arcispedale Di S. Maria Nuova, Reggio nell'Emilia, 42100, Italy|AUSL Romagna - Ospedale Infermi di Rimini, Rimini, 47037, Italy|H. San Giovanni - Addolorata, Roma, 00184, Italy|Universita Degli Studi Di Roma La Sapienza - Ospedale Sant'Andrea, Roma, 00189, Italy|Azienda Ospedallera Universitaria - Policlinico Tor Vergata, Rome, 00133, Italy|Instituto Regina Elena / Instituti Fisioterapici Ospitalieri, Rome, 00144, Italy|Ospedale San Eugenio, Rome, 00144, Italy|Clinica Ematologica dell'Universita di Roma La Sapienza, Rome, 00161, Italy|Ospedale Casa Sollievo Della Sofferenza, San Giovanni Rotondo, 71013, Italy|Azienda Ospedaliera Città della Salute e della Scienza di Torino - Ospedale Molinette, Torino, 10126, Italy|Azienda Ospedaliero-Universitaria "Santa Maria della Misericordia" di Udine, Udine, 33100, Italy|Vilnius University Hospital Santariskiu Clinics, Vilnius, 08661, Lithuania|Rijnstate Hospital, Arnhem, 6815 AD, Netherlands|Reinier De Graaf Gasthuis, Delft, 2625 AD, Netherlands|Unversity Medical Center Groningen, Groningen, 9713 GZ, Netherlands|Medisch Centrum Leeuwarden-Zuid, Leeuwarden, 8901 BR, Netherlands|Academisch Ziekenhuis Maastricht, Maastricht, 6202 AZ, Netherlands|Radboud University Medical Center Nijmegen, Nijmegen, 6500 HB, Netherlands|Canisius-Wilhelmina Ziekenhuis, Nijmegen, 6532 SZ, Netherlands|HagaZiekenhuis - locatie Leyweg, The Hague, 2545 CH, Netherlands|Hospital Escolar Soa Joao, Porto, PT 4200 - 319, Portugal
NCT02208362	Exclude	Incomplete data	Genetically Modified T-cells in Treating Patients With Recurrent or Refractory Malignant Glioma	ACTIVE_NOT_RECRUITING	NO	Recurrent Glioblastoma|Recurrent Malignant Glioma|Recurrent WHO Grade II Glioma|Recurrent WHO Grade III Glioma|Refractory Glioblastoma|Refractory Malignant Glioma|Refractory WHO Grade II Glioma|Refractory WHO Grade III Glioma	BIOLOGICAL: IL13Ralpha2-specific Hinge-optimized 4-1BB-co-stimulatory CAR/Truncated CD19-expressing Autologous TN/MEM Cells|BIOLOGICAL: IL13Ralpha2-specific Hinge-optimized 41BB-co-stimulatory CAR Truncated CD19-expressing Autologous T-Lymphocytes|OTHER: Laboratory Biomarker Analysis|PROCEDURE: Magnetic Resonance Imaging|PROCEDURE: Magnetic Resonance Spectroscopic Imaging|OTHER: Quality-of-Life Assessment	City of Hope Medical Center	National Cancer Institute (NCI)|Food and Drug Administration (FDA)	ALL	CHILD, ADULT, OLDER_ADULT	PHASE1	82	INTERVENTIONAL	Allocation: NON_RANDOMIZED|Intervention Model: PARALLEL|Masking: NONE|Primary Purpose: TREATMENT	13384|NCI-2014-01488|13384|P30CA033572|R01FD005129	2015-05-18	2023-12-18	2023-12-18	2014-08-05		2023-07-05	City of Hope Comprehensive Cancer Center, Duarte, California, 91010, United States
NCT00552461	Exclude	Non-cancer related	Prospective Trial of Rituximab for Primary Pulmonary Alveolar Proteinosis	COMPLETED	NO	Pulmonary Alveolar Proteinosis|Primary Disease	DRUG: rituximab	East Carolina University	Genentech, Inc.	ALL	ADULT, OLDER_ADULT	PHASE2	10	INTERVENTIONAL	Allocation: NA|Intervention Model: SINGLE_GROUP|Masking: NONE|Primary Purpose: TREATMENT	U2990s	2007-01-01	2009-07-01	2011-12-01	2007-11-02		2023-09-28	East Carolina University, Greenville, North Carolina, 27834, United States
NCT03568461	Include		Efficacy and Safety of Tisagenlecleucel in Adult Patients With Refractory or Relapsed Follicular Lymphoma	ACTIVE_NOT_RECRUITING	YES	Follicular Lymphoma	BIOLOGICAL: tisagenlecleucel	Novartis Pharmaceuticals		ALL	ADULT, OLDER_ADULT	PHASE2	98	INTERVENTIONAL	Allocation: NA|Intervention Model: SINGLE_GROUP|Masking: NONE|Primary Purpose: TREATMENT	CCTL019E2202|2017-004385-94	2018-11-12	2020-11-24	2025-05-22	2018-06-26	2022-06-24	2023-09-07	City of Hope National Medical Center Dept.ofCityofHopeMedicalCtr(1), Duarte, California, 91010 3000, United States|UCSF Medical Center ., San Francisco, California, 94143, United States|H Lee Moffitt Cancer Center and Research Institute, Tampa, Florida, 33612, United States|University of Chicago Medical Center Hematology and Oncology, Chicago, Illinois, 60637, United States|University of Kansas Hospital and Medical Center DeptofUofKansas CancerCenter-2, Kansas City, Kansas, 66160, United States|Michigan Med University of Michigan, Ann Arbor, Michigan, 48109 5271, United States|Oregon Health and Science Univ, Portland, Oregon, 97239, United States|University of Pennsylvania Clinical Studies Unit Perelman Center for Adv Med, Philadelphia, Pennsylvania, 19104, United States|MD Anderson Cancer Center SC, Houston, Texas, 77030, United States|Novartis Investigative Site, Herston, Queensland, 4029, Australia|Novartis Investigative Site, Melbourne, Victoria, 3000, Australia|Novartis Investigative Site, Camperdown, NSW, Australia|Novartis Investigative Site, Linz, 4020, Austria|Novartis Investigative Site, Gent, 9000, Belgium|Novartis Investigative Site, Paris 10, 75475, France|Novartis Investigative Site, Pierre Benite, 69495, France|Novartis Investigative Site, Koeln, 50937, Germany|Novartis Investigative Site, Muenchen, 81377, Germany|Novartis Investigative Site, Ulm, 89081, Germany|Novartis Investigative Site, Bologna, BO, 40138, Italy|Novartis Investigative Site, Milano, MI, 20132, Italy|Novartis Investigative Site, Fukuoka city, Fukuoka, 812-8582, Japan|Novartis Investigative Site, Sapporo city, Hokkaido, 060 8648, Japan|Novartis Investigative Site, Sendai city, Miyagi, 980 8574, Japan|Amsterdam UMC, locatie AMC, Amsterdam, 1105 AZ, Netherlands|Novartis Investigative Site, Oslo, NO 0424, Norway|Novartis Investigative Site, Sevilla, Andalucia, 41013, Spain|Novartis Investigative Site, Madrid, 28041, Spain|Novartis Investigative Site, Birmingham, B15 2TH, United Kingdom|Novartis Investigative Site, London, SE5 9RS, United Kingdom	Study Protocol, https://storage.googleapis.com/ctgov2-large-docs/61/NCT03568461/Prot_000.pdf|Statistical Analysis Plan, https://storage.googleapis.com/ctgov2-large-docs/61/NCT03568461/SAP_001.pdf
NCT00840853	Include		Multi-virus CTLs Expressing CD19 Chimeric Receptors, CD19 Positive Malignancies Post SCT, MULTIPRAT	ACTIVE_NOT_RECRUITING	NO	Acute Lymphoblastic Leukemia (ALL)|Chronic Lymphocytic Leukemia (CLL)|Non Hodgkin's Lymphoma	GENETIC: CD19CAR/virus specific T cells|DRUG: Benadryl and Tylenol	Baylor College of Medicine	The Methodist Hospital Research Institute|Center for Cell and Gene Therapy, Baylor College of Medicine	ALL	CHILD, ADULT, OLDER_ADULT	PHASE1	68	INTERVENTIONAL	Allocation: NON_RANDOMIZED|Intervention Model: SINGLE_GROUP|Masking: NONE|Primary Purpose: TREATMENT	23637-MULTIPRAT|MultiPRAT	2009-04-01	2016-04-01	2031-04-01	2009-02-10		2023-07-11	Houston Methodist Hospital, Houston, Texas, 77030, United States|Texas Children's Hospital, Houston, Texas, 77030, United States
NCT02767934	Exclude	Not CAR T cell therapy	Pembrolizumab in Treating Minimal Residual Disease in Patients With Acute Lymphoblastic Leukemia	TERMINATED	YES	B Acute Lymphoblastic Leukemia|Minimal Residual Disease|Recurrent Acute Lymphoblastic Leukemia|T Acute Lymphoblastic Leukemia	OTHER: Laboratory Biomarker Analysis|BIOLOGICAL: Pembrolizumab	University of Washington	National Cancer Institute (NCI)	ALL	ADULT, OLDER_ADULT	PHASE2	12	INTERVENTIONAL	Allocation: NA|Intervention Model: SINGLE_GROUP|Masking: NONE|Primary Purpose: TREATMENT	9458|NCI-2016-00602|9458|P30CA015704|RG1016006	2017-01-13	2019-07-31	2019-12-17	2016-05-11	2020-07-20	2020-08-20	Fred Hutch/University of Washington Cancer Consortium, Seattle, Washington, 98109, United States	Study Protocol and Statistical Analysis Plan, https://storage.googleapis.com/ctgov2-large-docs/34/NCT02767934/Prot_SAP_000.pdf
NCT03953599	Exclude	Incomplete data	CD19-Synthetic T Cell Antigen Receptor(STAR)-T in B-cell Malignancies Patients	COMPLETED	NO	B Cell Malignancy	BIOLOGICAL: CD19-STAR-T cells	Hebei Yanda Ludaopei Hospital	China Immunotech (Beijing) Biotechnology Co., Ltd.	ALL	CHILD, ADULT, OLDER_ADULT	PHASE1	18	INTERVENTIONAL	Allocation: NA|Intervention Model: SINGLE_GROUP|Masking: NONE|Primary Purpose: TREATMENT	HXYT-003	2019-07-01	2021-07-01	2021-12-31	2019-05-16		2022-02-01	Hebei Yanda Ludaopei Hospital, Sanhe, Hebei, 065200, China
NCT03642496	Exclude	Not CAR T cell therapy	Clinical Study of ET019002-T Cell Therapy for Refractory/Relapsed B-Cell Malignancies	UNKNOWN	NO	B-Cell Malignancies	BIOLOGICAL: Low dose ET019002- T Cells|BIOLOGICAL: Middle dose ET019002- T Cells|BIOLOGICAL: High dose ET019002- T Cells	First Affiliated Hospital Xi'an Jiaotong University	Eureka Therapeutics Inc.	ALL	CHILD, ADULT, OLDER_ADULT	EARLY_PHASE1	18	INTERVENTIONAL	Allocation: NON_RANDOMIZED|Intervention Model: SEQUENTIAL|Masking: NONE|Primary Purpose: TREATMENT	XJTU1AF2018LSL-C003	2018-08-19	2020-08-19	2020-09-20	2018-08-22		2018-08-23
NCT04049513	Exclude	Combination therapy	ENABLE (Engaging Toll-like Receptor Signalling for B-cell Lymphoma Chimeric Antigen Receptor Therapy)	RECRUITING	NO	Lymphomas Non-Hodgkin's B-Cell|Diffuse Large B-cell Lymphoma (DLBCL)|Primary Mediastinal B-cell Lymphoma (PMBCL)|Transformed Follicular Lymphoma (TFL)|Follicular Lymphoma (FL)|Mantle Cell Lymphoma (MCL)	BIOLOGICAL: WZTL002-1 (1928T2z CAR-T cells)|DRUG: Cyclophosphamide and Fludarabine lymphodepleting chemotherapy	Malaghan Institute of Medical Research	Wellington Zhaotai Therapies Limited (WZTL)	ALL	CHILD, ADULT, OLDER_ADULT	PHASE1	30	INTERVENTIONAL	Allocation: NA|Intervention Model: SEQUENTIAL|Masking: NONE|Primary Purpose: TREATMENT	WZTL002-1|U1111-1216-2053	2019-10-11	2024-05-01	2029-02-01	2019-08-08		2023-07-03	Wellington Hospital, Te Whatu Ora Health New Zealand Capital Coast & Hutt Valley, Wellington, 6021, New Zealand
NCT00730613	Exclude	Combination therapy	Cellular Adoptive Immunotherapy Using Genetically Modified T-Lymphocytes in Treating Patients With Recurrent or Refractory High-Grade Malignant Glioma	COMPLETED	NO	Brain and Central Nervous System Tumors	BIOLOGICAL: therapeutic autologous lymphocytes|GENETIC: gene expression analysis|OTHER: laboratory biomarker analysis	City of Hope Medical Center	National Cancer Institute (NCI)	ALL	ADULT, OLDER_ADULT	PHASE1	3	INTERVENTIONAL	Allocation: NA|Intervention Model: SINGLE_GROUP|Masking: NONE|Primary Purpose: TREATMENT	01020|P30CA033572|CHNMC-01020|CDR0000590506	2002-02-01	2011-08-01	2011-08-01	2008-08-08		2017-10-09
NCT02935257	Include		Immunotherapy for High Risk/Relapsed CD19+ Acute Lymphoblastic Leukaemia, B-cell Non-Hodgkin's Lymphoma (B-NHL) and Chronic Lymphocytic Leukaemia (CLL)/ Small Lymphocytic Lymphoma (SLL) Using CAR T-cells to Target CD19	RECRUITING	NO	Leukemia, Lymphoblastic, Acute, Lymphoma	BIOLOGICAL: CD19CAT-41BBZ CAR T-cells	University College, London		ALL	CHILD, ADULT, OLDER_ADULT	PHASE1	60	INTERVENTIONAL	Allocation: NA|Intervention Model: SINGLE_GROUP|Masking: NONE|Primary Purpose: TREATMENT	UCL/16/0530	2017-09-29	2024-12-01	2033-12-01	2016-10-17		2022-09-19	University College London Hospital, London, United Kingdom
NCT03919240	Exclude	Combination therapy	CAR-T Cell Therapy Targeting to CD19 for R/R ALL	RECRUITING	NO	Acute Lymphoblastic Leukemia With Failed Remission	BIOLOGICAL: CAR T-cell therapy	The First Affiliated Hospital of Soochow University	Shanghai Unicar-Therapy Bio-medicine Technology Co.,Ltd	ALL	CHILD, ADULT, OLDER_ADULT	PHASE1|PHASE2	50	INTERVENTIONAL	Allocation: NA|Intervention Model: SINGLE_GROUP|Masking: NONE|Primary Purpose: TREATMENT	SZ4601	2015-12-01	2020-12-31	2023-12-31	2019-04-18		2020-07-01	The Fisrt Affiliated Hospital of Soochow University, Suzhou, Jiangsu, 215006, China
NCT00850057	Exclude	Not CAR T cell therapy	Pharmacodynamic (PD) Study of Intranodal Adenovirus-CD154 (Ad-ISF35) in Patients With Chronic Lymphocytic Leukemia/Small Lymphocytic Lymphoma (CLL/SLL)	COMPLETED	NO	Chronic Lymphocytic Leukemia|Small Lymphocytic Lymphoma	BIOLOGICAL: Intranodal injection of Ad-ISF35	University of California, San Diego	Memgen, LLC	ALL	ADULT, OLDER_ADULT	PHASE1	16	INTERVENTIONAL	Allocation: NON_RANDOMIZED|Intervention Model: SINGLE_GROUP|Masking: NONE|Primary Purpose: TREATMENT	UCSD-060201	2006-02-01	2009-10-01	2009-10-01	2009-02-24		2019-07-12	University of California, San Diego Moores Cancer Center, La Jolla, California, 92093, United States
NCT04561557	Exclude	Non-cancer related	Safety and Efficacy of CT103A Cells for Relapsed/Refractory Antibody-associated Idiopathic Inflammatory Diseases of the Nervous System	RECRUITING	NO	Autoimmune Diseases|Autoimmune Diseases of the Nervous System|Neuromyelitis Optica Spectrum Disorder|Myasthenia Gravis|Chronic Inflammatory Demyelinating Polyradiculoneuropathy|Immune-Mediated Necrotizing Myopathy	BIOLOGICAL: CT103A cells|DRUG: Cyclophosphamide and fludarabine	Tongji Hospital	Nanjing IASO Biotechnology Co., Ltd.	ALL	ADULT, OLDER_ADULT	EARLY_PHASE1	18	INTERVENTIONAL	Allocation: NON_RANDOMIZED|Intervention Model: SEQUENTIAL|Masking: NONE|Primary Purpose: TREATMENT	CARTinNS	2020-09-22	2024-02-22	2024-05-31	2020-09-23		2023-04-12	Tongji Hospital affiliated to Tongji Medical College of Huazhong University of Science and Technology, Wuhan, Hubei, 430000, China
NCT00559624	Exclude	Not evaluating efficacy	Safety and Tolerability Open Label Dose Escalation Study of Acadesine in B-CLL Patients	COMPLETED	NO	Leukemia, B-Cell, Chronic	DRUG: Acadesine	Advancell - Advanced In Vitro Cell Technologies, S.A.	Nexus Oncology Ltd	ALL	ADULT, OLDER_ADULT	PHASE1|PHASE2	40	INTERVENTIONAL	Allocation: NA|Intervention Model: SINGLE_GROUP|Masking: NONE|Primary Purpose: TREATMENT	ATH001-CLN01	2007-12-01	2010-12-01	2010-12-01	2007-11-16		2011-05-10	Hematology Department, ZNA Stuivenberg, Antwerpen, Belgium|Cliniques universitaires Saint-Luc Haematology Dept, Brussels, Belgium|Hematology Department UZ Gasthuisberg, Leuven, Belgium|Hôpital Avicenne, Bobigny, France|Service des maladies du sang Hôpital HURIEZ, CHRU, Lille, France|Hematologia Clinica, Institut Catala d'Oncologia, Barcelona, 08907, Spain|Hospital Madrid Nortesanchinarro, Madrid, 28050, Spain|Hospital Clinico Universitario de Valencia, Valencia, 46010, Spain
NCT00842257	Exclude	Not CAR T cell therapy	Panitumumab in Cetuximab Refractory KRAS Wild-Type Colorectal Cancer	COMPLETED	YES	Colorectal Cancer	DRUG: panitumumab	Massachusetts General Hospital	Beth Israel Deaconess Medical Center|Dana-Farber Cancer Institute|Amgen	ALL	ADULT, OLDER_ADULT	PHASE2	20	INTERVENTIONAL	Allocation: NA|Intervention Model: SINGLE_GROUP|Masking: NONE|Primary Purpose: TREATMENT	08-287|20070602	2009-05-01	2011-12-01	2011-12-01	2009-02-12	2017-02-10	2017-05-16	Beth Israel Deaconess Medical Center, Boston, Massachusetts, 02115, United States|Dana-Farber Cancer Institute, Boston, Massachusetts, 02115, United States|Massachusetts General Hospital, Boston, Massachusetts, 02214, United States
NCT03944057	Exclude	Not CAR T cell therapy	A Study of Evaluating the Safety and Efficacy of ATG-010 in Relapsed Refractory Multiple Myeloma	COMPLETED	YES	Relapse/Refractory Multiple Myeloma	DRUG: ATG-010	Antengene Corporation		ALL	ADULT, OLDER_ADULT	PHASE2	82	INTERVENTIONAL	Allocation: NA|Intervention Model: SINGLE_GROUP|Masking: NONE|Primary Purpose: TREATMENT	ATG-010-MM-001	2019-09-02	2022-02-25	2022-02-25	2019-05-09	2023-04-18	2023-06-15	Beijing Chao-Yang Hospital, Capital Medical University, Beijing, Beijing, 100020, China|Peking University Third Hospital, Beijing, Beijing, 100191, China|Guangdong Provincial Peoples Hospital, Guangzhou, Guangdong, 510000, China|Nanfang Hospital, Guangzhou, Guangdong, 510515, China|Sun Yat-Sen University Cancer Center, Guanzhou, Guangdong, 510060, China|Henan Cancer Hospital, Zhengzhou, Henan, 450003, China|The Third Xiangya Hospital of Central Suoth University, Changsha, Hunan, 410013, China|The First Affilate Hospital with Nanjing Medical University, Nanjing, Jiangsu, 210029, China|The First Affiliated Hospital of Soochow University, Suzhou, Jiangsu, 215006, China|The First Affiliated Hospital of Nanchang University, Nanchang, Jiangxi, 330006, China|The First Bethune Hospital of Jilin University, Changchun, Jilin, 130021, China|Shengjing Hospital of China Medical University, Shenyang, Liaoning, 110004, China|Shanghai Changzheng Hospital, Shanghai, Shanghai, 200003, China|Shanghai Sixth People's Hospital Affiliate Shanghai JiaoTong University, Shanghai, Shanghai, 200233, China|Xijing Hospital, Xi'an, Shanxi, 710032, China|Tianjin blood research institute, Tianjin, Tianjin, 300020, China|The First Affiliated Hospital, Zhejiang University School of Medicine, Hangzhou, Zhejiang, 310003, China	Study Protocol and Statistical Analysis Plan, https://storage.googleapis.com/ctgov2-large-docs/57/NCT03944057/Prot_SAP_000.pdf
NCT02899195	Exclude	Not CAR T cell therapy	Phase II MEDI4736 in Combination With Chemotherapy for First-Line Treatment of Unresectable Mesothelioma	COMPLETED	YES	Mesothelioma|Pleural Mesothelioma	DRUG: Durvalumab	PrECOG, LLC.	AstraZeneca	ALL	ADULT, OLDER_ADULT	PHASE2	55	INTERVENTIONAL	Allocation: NA|Intervention Model: SINGLE_GROUP|Masking: NONE|Primary Purpose: TREATMENT	PrE0505|ESR-15-10792	2017-06-13	2020-02-16	2023-06-29	2016-09-14	2021-02-16	2023-07-05	University San Diego Moores Cancer Center, La Jolla, California, 92093, United States|Ronald Reagan UCLA Medical Center, Los Angeles, California, 90095, United States|Stanford Cancer Institute, Stanford, California, 94305, United States|University of Colorado, Anschutz Cancer Pavilion, Aurora, Colorado, 80045, United States|University of Miami Hospital, Miami, Florida, 33136, United States|Winship Cancer Institute of Emory University, Atlanta, Georgia, 30322, United States|University of Chicago Medical Center, Chicago, Illinois, 60637, United States|NorthShore University HealthSystem, Evanston, Illinois, 60201, United States|Johns Hopkins Sidney Kimmel Comprehensive Cancer Center, Baltimore, Maryland, 21287, United States|St. Joseph Mercy Hospital, Ann Arbor, Michigan, 48106, United States|Metro Minnesota Community Oncology Research Consortium, Saint Louis Park, Minnesota, 55416, United States|Washington University in St Louis, Saint Louis, Missouri, 63110, United States|Rutgers Cancer Institute of New Jersey, New Brunswick, New Jersey, 08903, United States|New York University Laura and Isaac Perlmutter Cancer Center, New York, New York, 10016, United States|Fox Chase Cancer Center, Philadelphia, Pennsylvania, 19111, United States|Hillman Cancer Center Research Pavilion, Pittsburgh, Pennsylvania, 15213, United States|UTSW Medical Center, Dallas, Texas, 75390, United States|Virginia Cancer Specialists, Fairfax, Virginia, 22031, United States|University of Washington Seattle Cancer Care Alliance, Seattle, Washington, 98109, United States|Aurora Cancer Center, Wauwatosa, Wisconsin, 53226, United States	Study Protocol, https://storage.googleapis.com/ctgov2-large-docs/95/NCT02899195/Prot_000.pdf|Statistical Analysis Plan, https://storage.googleapis.com/ctgov2-large-docs/95/NCT02899195/SAP_001.pdf
NCT04594135	Exclude	Combination therapy	Anti-CD5 CAR T Cells for Relapsed/Refractory T Cell Malignancies	UNKNOWN	NO	T-cell Acute Lymphoblastic Leukemia|T-cell Non-Hodgkin Lymphoma	DRUG: anti-CD5 CAR T cells	iCell Gene Therapeutics	iCAR Bio Therapeutics Ltd.|Peking University Shenzhen Hospital	ALL	CHILD, ADULT, OLDER_ADULT	PHASE1	20	INTERVENTIONAL	Allocation: NA|Intervention Model: SEQUENTIAL|Masking: NONE|Primary Purpose: TREATMENT	ICG190-001	2020-12-01	2023-11-30	2023-11-30	2020-10-20		2021-03-02	Peking University Shenzhen Hospital, Shenzhen, Guangdong, China
NCT03075696	Exclude	Not CAR T cell therapy	A Dose Escalation Study of Glofitamab (RO7082859) as a Single Agent and in Combination With Obinutuzumab, Administered After a Fixed, Single Pre-Treatment Dose of Obinutuzumab in Participants With Relapsed/Refractory B-Cell Non-Hodgkin's Lymphoma	RECRUITING	NO	Non-Hodgkin's Lymphoma	DRUG: Glofitamab|DRUG: Obinutuzumab|DRUG: Tocilizumab	Hoffmann-La Roche		ALL	ADULT, OLDER_ADULT	PHASE1|PHASE2	860	INTERVENTIONAL	Allocation: NON_RANDOMIZED|Intervention Model: PARALLEL|Masking: NONE|Primary Purpose: TREATMENT	NP30179|2016-001185-28	2017-02-21	2025-08-28	2025-08-28	2017-03-09		2023-12-05	Cedars Sinai Medical Center, Los Angeles, California, 90048, United States|Ingalls Memorial Hospital, Harvey, Illinois, 60426, United States|University of Kansas Medical Centre, Kansas City, Kansas, 66160, United States|University of Michigan, Ann Arbor, Michigan, 48109-0934, United States|Washington University; Wash Uni. Sch. Of Med, Saint Louis, Missouri, 63110, United States|Mount Sinai Medical Center, New York, New York, 10029, United States|MSKCC, New York, New York, 10065, United States|Allegheny Health Network (Pittsburg PA), Pittsburgh, Pennsylvania, 15212, United States|Hunstman Cancer Institute, Salt Lake City, Utah, 84112, United States|Virginia Commonwealth University Medical Center, Richmond, Virginia, 23230, United States|Swedish Cancer Inst., Seattle, Washington, 98104, United States|Prince of Wales Hospital; Haematology, Randwick, New South Wales, 2031, Australia|Peter Maccallum Cancer Centre, Melbourne, Victoria, 3000, Australia|Cliniques Universitaires St-Luc, Bruxelles, 1200, Belgium|UZ Gent, Gent, 9000, Belgium|Princess Margaret Cancer Center, Toronto, Ontario, M5G 1Z5, Canada|Vseobecna Fakultni Nemocnice v Praze, I. Interni Klinika - Klinika Hematoonkologie VFN a 1. LF UK, Praha 2, 128 08, Czechia|Rigshospitalet; Hæmatologisk Klinik, Klinisk Afprøvnings Team KAT, København Ø, 2100, Denmark|Helsinki University Central Hospital; Dept of Oncology, Helsinki, 00250, Finland|Hopital Henri Mondor; Hematologie Clinique, Creteil, 94010, France|Hopital Claude Huriez; Hematologie, Lille, 59037, France|CHU Saint Eloi; Service d'Hématologie Clinique, Montpellier, 34295, France|Ch Lyon Sud; Hemato Secteur Jules Courmont, Pierre Benite, 69495, France|CHU DE RENNES - CHU Pontchaillou; Service d'Hématologie Clinique Adulte, Rennes, 35033, France|AUSL della Romagna; Dipartimento Oncoematologico - U.O.C. Oncologia, Ravenna, Emilia-Romagna, 48121, Italy|Fond. IRCCS Istituto Nazionale Tumori; S. C. Ematologia, Milano, Lombardia, 20133, Italy|Istituto Clinico Humanitas;U.O. Oncologia Medica Ed Ematologia, Rozzano, Lombardia, 20089, Italy|A.O.U. Citta' Della Salute E Della Scienza-P.O. Molinette;S.C. Ematologia, Torino, Piemonte, 10126, Italy|Auckland Cancer Trial Centre; Ward 64, Auckland City Hospital,, Auckland, 1023, New Zealand|Uniwersyteckie Centrum Kliniczne; Osrodek Badan Wczesnych Faz, Gda?sk, 80-214, Poland|Uniwersytecki Szpital Kliniczny w Poznaniu; Oddzial Hematologii i Transplantacji Szpiku, Pozna?, 60-569, Poland|Centrum Onkologii-Instytut im. M. Sklodowskiej-Curie; Oddzial Badan Wczesnych Faz, Warszawa, 02-781, Poland|Uniwersytecki Szpital Kliniczny; Klinika Hematologii, Nowotworów Krwi i Transplantacji Szpiku, Wroc?aw, 50-367, Poland|Hospital Universitari Germans Trias i Pujol; Servicio de Hematologia, Badalona, Barcelona, 08915, Spain|Hospital Duran i Reynals L'Hospitalet; Hematology Department, L'Hospitalet de Llobregat, Barcelona, 08908, Spain|Hospital Universitario Marques de Valdecilla; Servicio de Hematologia, Santander, Cantabria, 39008, Spain|Hospital del Mar; Servicio de Hematologia, Barcelona, 08003, Spain|Hospital Universitari Vall d'Hebron; Servicio de Hematologia, Barcelona, 08035, Spain|Hospital Univ. 12 de Octubre; Servicio de Hematologia, Madrid, 28041, Spain|China Medical University Hospital; Oncology and Hematology, Taichung, 404, Taiwan|National Taiwan Universtiy Hospital; Division of Hematology, Taipei, 100, Taiwan
NCT00968760	Exclude	Reported somewhere else	CD19-specific T Cell Infusion in Patients With B-Lineage Lymphoid Malignancies	COMPLETED	NO	Lymphoma|B-cell Lymphoma	PROCEDURE: Leukapheresis|PROCEDURE: Stem Cell Transplant|PROCEDURE: CD19-specific T Cell Infusion|DRUG: IL-2|DRUG: Carmustine|DRUG: Etoposide|DRUG: Cytarabine|DRUG: Melphalan	M.D. Anderson Cancer Center	National Cancer Institute (NCI)|Alaunos Therapeutics|Intrexon Corporation	ALL	ADULT, OLDER_ADULT	PHASE1	34	INTERVENTIONAL	Allocation: NON_RANDOMIZED|Intervention Model: SINGLE_GROUP|Masking: NONE|Primary Purpose: TREATMENT	2007-0635|5R01CA141303-03|NCI-2011-01129|RP120241	2011-06-20	2020-04-23	2020-04-23	2009-08-31		2020-06-30	University of Texas MD Anderson Cancer Center, Houston, Texas, 77030, United States
NCT01316146	Include		Administration of T Lymphocytes for Hodgkin's Lymphoma and Non-Hodgkin's Lymphoma (CART CD30)	WITHDRAWN	NO	Non-Hodgkin's Lymphoma|Hodgkin's Lymphoma	DRUG: CAR.CD30 T cells	UNC Lineberger Comprehensive Cancer Center	The Methodist Hospital Research Institute|Baylor College of Medicine|Center for Cell and Gene Therapy, Baylor College of Medicine	ALL	CHILD, ADULT, OLDER_ADULT	PHASE1	0	INTERVENTIONAL	Allocation: NA|Intervention Model: SINGLE_GROUP|Masking: NONE|Primary Purpose: TREATMENT	LCCC 1544-ATL|H-27721-CART CD30	2011-10-03	2016-01-28	2022-05-04	2011-03-16		2023-03-22	University of North Carolina Chapel Hill, Chapel Hill, North Carolina, 27599, United States|Houston Methodist Hospital, Houston, Texas, 77030, United States|Texas Children's Hospital, Houston, Texas, 77030, United States
NCT03198546	Exclude	Combination therapy	GPC3-CAR-T Cells for Immunotherapy of Cancer With GPC3 Expression	RECRUITING	NO	Hepatocellular Carcinoma|Immunotherapy|CAR|GPC3 Gene Inactivation|T Cell|Squamous Cell Lung Cancer	BIOLOGICAL: GPC3 and/or TGFβ targeting CAR-T cells	Second Affiliated Hospital of Guangzhou Medical University	Hunan Zhaotai Yongren Medical Innovation Co. Ltd.|Guangdong Zhaotai InVivo Biomedicine Co. Ltd.|First Affiliated Hospital, Sun Yat-Sen University	ALL	ADULT, OLDER_ADULT	PHASE1	30	INTERVENTIONAL	Allocation: NA|Intervention Model: SINGLE_GROUP|Masking: NONE|Primary Purpose: TREATMENT	ZZCART-003	2017-07-01	2025-08-01	2029-08-01	2017-06-26		2023-02-28	The First Affiliated Hospital of Sun Yat-sen University, Guangzhou, Guangdong, 510072, China|The Second Affiliated Hospital of Guangzhou Medical University, Guangzhou, Guangdong, 510260, China
NCT04374461	Exclude	Non-cancer related	A Study of N-acetylcysteine in Patients With COVID-19 Infection	ACTIVE_NOT_RECRUITING	NO	Covid-19	DRUG: N-acetylcysteine|OTHER: Peripheral Blood	Memorial Sloan Kettering Cancer Center		ALL	ADULT, OLDER_ADULT	PHASE2	48	INTERVENTIONAL	Allocation: NON_RANDOMIZED|Intervention Model: PARALLEL|Masking: NONE|Primary Purpose: TREATMENT	20-168	2020-05-01	2025-05-01	2025-05-01	2020-05-05		2023-06-05	Memorial Sloan Kettering Cancer Center, New York, New York, 10065, United States
NCT02186860	Exclude	Incomplete data	Chimeric Antigen Receptor (CAR)-Modified T Cell Therapy in Treating Patients With Acute Lymphoblastic Leukemia	UNKNOWN	NO	Acute Lymphoblastic Leukemia	BIOLOGICAL: CAR-T cells	Affiliated Hospital to Academy of Military Medical Sciences		ALL	ADULT, OLDER_ADULT	PHASE1	5	INTERVENTIONAL	Allocation: NA|Intervention Model: SINGLE_GROUP|Masking: NONE|Primary Purpose: TREATMENT	307-CTC-CAR T	2016-07-01	2021-10-01	2021-12-01	2014-07-10		2021-02-10	Department of Hematopoietic Stem Cell Transplantation, Beijing, 100071, China
NCT03016377	Exclude	Not evaluating efficacy	Administration of Autologous CAR-T CD19 Antigen With Inducible Safety Switch in Patients With Relapsed/Refractory ALL	RECRUITING	NO	Acute Lymphoblastic Leukemia|Immune System Diseases|Immunoproliferative Disorders	BIOLOGICAL: iC9-CAR19 cells|DRUG: Rimiducid|DRUG: Cyclophosphamide|DRUG: Fludarabine	UNC Lineberger Comprehensive Cancer Center	Bellicum Pharmaceuticals|The Leukemia and Lymphoma Society	ALL	CHILD, ADULT, OLDER_ADULT	PHASE1|PHASE2	54	INTERVENTIONAL	Allocation: NON_RANDOMIZED|Intervention Model: SEQUENTIAL|Masking: NONE|Primary Purpose: TREATMENT	LCCC1541-ATL	2012-03-22	2026-04-22	2041-04-22	2017-01-10		2023-11-30	Lineberger Comprehensive Cancer Center at University of North Carolina - Chapel Hill, Chapel Hill, North Carolina, 27599, United States
NCT03185494	Exclude	Combination therapy	Treatment of Relapsed and/or Chemotherapy Refractory B-cell Malignancy by Tandem CAR T Cells Targeting CD19 and CD22	UNKNOWN	NO	Hematopoietic/Lymphoid Cancer|Adult Acute Lymphoblastic Leukemia in Remission|B-cell Adult Acute Lymphoblastic Leukemia|B-Cell Chronic Lymphocytic Leukemia in Relapse (Diagnosis)|Prolymphocytic Leukemia|Recurrent Adult Diffuse Large Cell Lymphoma|Recurrent Grade 1 Follicular Lymphoma|Recurrent Grade 2 Follicular Lymphoma|Recurrent Grade 3 Follicular Lymphoma|Recurrent Mantle Cell Lymphoma|Refractory Chronic Lymphocytic Leukemia|Stage III Adult Diffuse Large Cell Lymphoma|Stage III Chronic Lymphocytic Leukemia|Stage III Grade 1 Follicular Lymphoma|Stage III Grade 2 Follicular Lymphoma|Stage III Grade 3 Follicular Lymphoma|Stage III Mantle Cell Lymphoma|Stage IV Adult Diffuse Large Cell Lymphoma|Stage IV Chronic Lymphocytic Leukemia|Stage IV Grade 1 Follicular Lymphoma|Stage IV Grade 2 Follicular Lymphoma|Stage IV Grade 3 Follicular Lymphoma|Stage IV Mantle Cell Lymphoma	BIOLOGICAL: anti-CD19/22-CAR vector-transduced T cells	Chinese PLA General Hospital		ALL	CHILD, ADULT, OLDER_ADULT	PHASE1|PHASE2	30	INTERVENTIONAL	Allocation: NA|Intervention Model: SINGLE_GROUP|Masking: NONE|Primary Purpose: TREATMENT	CHN-PLAGH-BT-022	2017-08-01	2019-08-01	2020-08-01	2017-06-14		2019-04-17	Biotherapeutic Department and Pediatrics Department of Chinese PLA General Hospital, Beijing, Beijing, 100853, China
NCT03125577	Exclude	Combination therapy	Combination CAR-T Cell Therapy Targeting Hematological Malignancies	UNKNOWN	NO	B-cell Malignancies	BIOLOGICAL: 4SCAR19 and 4SCAR22|BIOLOGICAL: 4SCAR19 and 4SCAR38|BIOLOGICAL: 4SCAR19 and 4SCAR20|BIOLOGICAL: 4SCAR19 and 4SCAR123|BIOLOGICAL: 4SCAR19 and 4SCAR70|BIOLOGICAL: 4SCAR19 and 4SCAR30	Shenzhen Geno-Immune Medical Institute		ALL	CHILD, ADULT, OLDER_ADULT	PHASE1|PHASE2	100	INTERVENTIONAL	Allocation: NA|Intervention Model: SINGLE_GROUP|Masking: NONE|Primary Purpose: TREATMENT	GIMI-IRB-17005	2017-07-15	2019-07-31	2021-12-01	2017-04-24		2019-09-19	Zhujiang Hospital of Southern Medical University, Guangzhou, Guangdong, 510282, China|Zhujiang Hospital of Southern Medical University, Guangzhou, Guangdong, 510282, China|Shenzhen Geno-immune Medical Institute, Shenzhen, Guangdong, 518000, China|Yunnan Cancer Hospital & The Third Affiliated Hospital of Kunming Medical University & Yunnan Cancer Center, Kunming, Yunnan, 650000, China
NCT03502577	Exclude	Combination therapy	BCMA-Specific CAR T-Cells Combined With a Gamma Secretase Inhibitor (JSMD194) to Treat Relapsed or Persistent Multiple Myeloma	SUSPENDED	NO	Recurrent Plasma Cell Myeloma|Refractory Plasma Cell Myeloma	BIOLOGICAL: BCMA-specific CAR-expressing T Lymphocytes|DRUG: Cyclophosphamide|DRUG: Fludarabine|DRUG: Gamma-Secretase Inhibitor LY3039478|OTHER: Laboratory Biomarker Analysis|OTHER: Pharmacokinetic Study	Fred Hutchinson Cancer Center	Juno Therapeutics, Inc., a Bristol-Myers Squibb Company|The Leukemia and Lymphoma Society	ALL	ADULT, OLDER_ADULT	PHASE1	18	INTERVENTIONAL	Allocation: NA|Intervention Model: SINGLE_GROUP|Masking: NONE|Primary Purpose: TREATMENT	9952|NCI-2018-00514|9952|RG9218033	2018-05-23	2025-09-01	2026-09-01	2018-04-18		2023-07-12	Fred Hutch/University of Washington Cancer Consortium, Seattle, Washington, 98109, United States
NCT03170141	Exclude	Not CAR T cell therapy	Immunogene-modified T (IgT) Cells Against Glioblastoma Multiforme	ENROLLING_BY_INVITATION	NO	Glioblastoma Multiforme of Brain|Glioblastoma Multiforme	BIOLOGICAL: Antigen-specific IgT cells	Shenzhen Geno-Immune Medical Institute		ALL	CHILD, ADULT, OLDER_ADULT	PHASE1	20	INTERVENTIONAL	Allocation: NA|Intervention Model: SINGLE_GROUP|Masking: NONE|Primary Purpose: TREATMENT	GIMI-IRB-17003	2020-05-31	2020-08-01	2023-12-31	2017-05-30		2023-01-17	Shenzhen Geno-immune Medical Institute, Shenzhen, Guangdong, 518000, China|Shenzhen People's Hospital, Shenzhen, Guangdong, 518100, China
NCT02117765	Exclude	Non-cancer related	Pilot Clinical Trial of Ustekinumab in Patients With New-onset T1D	UNKNOWN	NO	Type 1 Diabetes	DRUG: Ustekinumab	University of British Columbia	Juvenile Diabetes Research Foundation	ALL	ADULT	PHASE1|PHASE2	20	INTERVENTIONAL	Allocation: NA|Intervention Model: SINGLE_GROUP|Masking: NONE|Primary Purpose: TREATMENT	H14-00939	2015-03-01	2017-02-01	2017-06-01	2014-04-21		2016-05-25	BC Diabetes, Vancouver, British Columbia, V5Z 1M9, Canada
NCT02963038	Include		CAR T Cells for Refractory B Cell Malignancy	UNKNOWN	NO	B-Cell Leukemia|B-Cell Lymphoma	BIOLOGICAL: Autologous CD19-targeting CAR T cells	Hebei Senlang Biotechnology Inc., Ltd.	The Second Hospital of Hebei Medical University	ALL	CHILD, ADULT, OLDER_ADULT	PHASE1|PHASE2	10	INTERVENTIONAL	Allocation: NA|Intervention Model: SINGLE_GROUP|Masking: NONE|Primary Purpose: TREATMENT	SenL_19	2016-06-01	2017-06-01	2021-06-01	2016-11-15		2017-04-28	No.2 Hospital of Hebei Medical University, Shijiazhuang, Hebei, 050000, China
NCT01087294	Include		Administration of Anti-CD19-chimeric-antigen-receptor-transduced T Cells From the Original Transplant Donor to Patients With Recurrent or Persistent B-cell Malignancies After Allogeneic Stem Cell Transplantation	ACTIVE_NOT_RECRUITING	NO	Leukemia, B-cell|Lymphoma, Hodgkins|Lymphoma, Non-hodgkins|Lymphoma, B-Cell	PROCEDURE: Allogeneic stem cell transplant|BIOLOGICAL: Anti-CD19-chimeric-antigen-receptor-transduced T cells|PROCEDURE: Leukapheresis	National Cancer Institute (NCI)		ALL	ADULT, OLDER_ADULT	PHASE1	85	INTERVENTIONAL	Allocation: NON_RANDOMIZED|Intervention Model: SEQUENTIAL|Masking: NONE|Primary Purpose: TREATMENT	100054|10-C-0054	2010-08-04	2024-03-01	2025-03-01	2010-03-16		2023-11-18	National Institutes of Health Clinical Center, Bethesda, Maryland, 20892, United States|National Marrow Donor Program, Minneapolis, Minnesota, 55401, United States
NCT02537977	Exclude	Not evaluating efficacy	CD19-directed CAR T Cells Therapy in Relapsed/Refractory B Cell Malignancy	UNKNOWN	NO	Leukemia|Lymphoma	BIOLOGICAL: CD19-directed CAR-T cells	Shanghai Tongji Hospital, Tongji University School of Medicine		ALL	CHILD, ADULT, OLDER_ADULT	PHASE1|PHASE2	60	INTERVENTIONAL	Allocation: NA|Intervention Model: SINGLE_GROUP|Masking: NONE|Primary Purpose: TREATMENT	TJ1537	2015-07-01	2020-06-01	2020-06-01	2015-09-02		2018-12-03	Shanghai Tongji Hospital, Tongji University School of Medicine, Shanghai, 200065, China
NCT03240328	Exclude	Non-cancer related	The Effect of Chimeric Antigen Receptor (CAR)-T Cell Therapy on the Reconstitution of HIV-specific Immune Function	RECRUITING	NO	HIV/AIDS	BIOLOGICAL: CAR-T cells	Guangzhou 8th People's Hospital	Sun Yat-sen University	ALL	ADULT	PHASE1	40	INTERVENTIONAL	Allocation: NA|Intervention Model: SINGLE_GROUP|Masking: NONE|Primary Purpose: TREATMENT	20170407V3	2017-10-04	2023-12-31	2030-12-31	2017-08-07		2022-09-14	Guangzhou 8th People's Hospital, Guangzhou, Guangdong, 510060, China
NCT03651128	Include		Efficacy and Safety Study of bb2121 Versus Standard Regimens in Subjects With Relapsed and Refractory Multiple Myeloma (RRMM)	ACTIVE_NOT_RECRUITING	NO	Multiple Myeloma	BIOLOGICAL: bb2121|DRUG: Daratumumab|DRUG: Pomalidomide|DRUG: Dexamethasone|DRUG: Bortezomib|DRUG: Ixazomib|DRUG: Lenalidomide|DRUG: Carfilzomib|DRUG: Elotuzumab	Celgene		ALL	ADULT, OLDER_ADULT	PHASE3	381	INTERVENTIONAL	Allocation: RANDOMIZED|Intervention Model: PARALLEL|Masking: NONE|Primary Purpose: TREATMENT	BB2121-MM-003|U1111-1217-9988|2018-001023-38	2019-04-16	2027-04-08	2027-04-08	2018-08-29		2022-12-15	Local Institution - 109, Birmingham, Alabama, 10016, United States|Local Institution - 141, Scottsdale, Arizona, 85259, United States|Local Institution - 145, Los Angeles, California, 90048, United States|Local Institution - 122, Los Angeles, California, 90095, United States|Local Institution - 124, Palo Alto, California, 94304, United States|Local Institution - 142, Aurora, Colorado, 80045, United States|Local Institution - 108, Jacksonville, Florida, 32224, United States|Local Institution - 102, Tampa, Florida, 33612, United States|Local Institution - 131, Atlanta, Georgia, 30322, United States|Local Institution - 140, Atlanta, Georgia, 30342, United States|Local Institution - 139, Chicago, Illinois, 60611, United States|Local Institution - 100, Indianapolis, Indiana, 46202-528, United States|Local Institution - 112, Westwood, Kansas, 66205-2003, United States|Local Institution - 104, Baltimore, Maryland, 21201-1595, United States|Local Institution - 134, Boston, Massachusetts, 02114, United States|Local Institution - 123, Boston, Massachusetts, 02215, United States|University Of Michigan Comprehensive Cancer Center, Ann Arbor, Michigan, 48109-5936, United States|Local Institution - 125, Rochester, Minnesota, 55905-0001, United States|Local Institution - 114, Saint Louis, Missouri, 63110, United States|Local Institution - 138, Hackensack, New Jersey, 07601, United States|Local Institution - 119, New York, New York, 10029, United States|Local Institution - 115, New York, New York, 10065, United States|Local Institution - 135, New York, New York, 10065, United States|Local Institution - 113, Durham, North Carolina, 27705, United States|Local Institution - 111, Philadelphia, Pennsylvania, 19107, United States|Local Institution - 110, Philadelphia, Pennsylvania, 19111, United States|University of Pittsburgh Medical Center William M. Cooper Ambulatory Care Pavillion, Pittsburgh, Pennsylvania, 15232, United States|Local Institution - 106, Nashville, Tennessee, 37203, United States|Local Institution - 118, Dallas, Texas, 75246, United States|Local Institution - 103, Dallas, Texas, 75390, United States|Local Institution - 132, Houston, Texas, 77030, United States|Local Institution - 136, Salt Lake City, Utah, 84112, United States|Local Institution - 105, Seattle, Washington, 98104, United States|Local Institution - 107, Madison, Wisconsin, 53792, United States|Local Institution - 202, Leuven, 3000, Belgium|Local Institution - 302, Calgary, Alberta, T2N 4N2, Canada|Local Institution - 303, Toronto, Ontario, M5G 2M9, Canada|Local Institution - 402, Lille Cedex, 59037, France|Local Institution - 403, Nantes, 44093, France|Local Institution - 400, Paris, 75010, France|Local Institution - 401, Toulouse CEDEX 9, 31059, France|Local Institution - 513, Dusseldorf, 40225, Germany|Local Institution - 514, Hamburg, 20246, Germany|Local Institution - 512, Heidelberg, 69120, Germany|Local Institution - 515, Köln, 50937, Germany|Local Institution - 511, Würzburg, 97080, Germany|Local Institution - 611, Bologna, 40138, Italy|Local Institution - 806, Bunkyo-ku, 113-8677, Japan|Local Institution - 804, Isehara City, Kanagawa, 259-1193, Japan|Local Institution - 807, Nagoya, 467-8602, Japan|Local Institution - 805, Shibuya-ku, 150-8935, Japan|Local Institution - 650, Amsterdam, 1081 HV, Netherlands|Local Institution - 651, Rotterdam, 3015 CN, Netherlands|Local Institution - 700, Oslo, N-0027, Norway|Local Institution - 750, Pamplona, 31008, Spain|Local Institution - 751, Salamanca, 37007, Spain|Local Institution - 800, Stockholm, SE-141 86, Sweden|Local Institution - 251, Bern, 3010, Switzerland|Local Institution - 850, Leeds, LS9 7TF, United Kingdom|Local Institution - 851, London, SE5 9RS, United Kingdom
NCT03455972	Exclude	Combination therapy	Study of T Cells Targeting CD19/BCMA (CART-19/BCMA) for High Risk Multiple Myeloma Followed With Auto-HSCT	UNKNOWN	NO	Safety and Efficacy	BIOLOGICAL: anti-CD19 and anti-BCMA CAR|DRUG: Immunomodulatory drugs	The First Affiliated Hospital of Soochow University		ALL	ADULT, OLDER_ADULT	PHASE1|PHASE2	15	INTERVENTIONAL	Allocation: NA|Intervention Model: SINGLE_GROUP|Masking: NONE|Primary Purpose: TREATMENT	myeloma-03	2018-02-20	2021-12-01	2023-12-01	2018-03-07		2021-05-19	First Affiliated Hospital, Soochow University, Suzhou, Jiangsu, 215000, China
NCT01818323	Exclude	Combination therapy	Phase I Trial: T4 Immunotherapy of Head and Neck Cancer	RECRUITING	NO	Head and Neck Cancer	OTHER: Intra-tumoral T4 immunotherapy	King's College London	Guy's and St Thomas' NHS Foundation Trust	ALL	ADULT, OLDER_ADULT	PHASE1	30	INTERVENTIONAL	Allocation: NA|Intervention Model: SINGLE_GROUP|Masking: NONE|Primary Purpose: TREATMENT	2012-001654-25	2015-06-01	2023-12-01	2023-12-01	2013-03-26		2022-04-06	Clinical Research Facility, Guy's Hospital, London, SE1 9RT, United Kingdom
NCT03222674	Exclude	Combination therapy	Multi-CAR T Cell Therapy for Acute Myeloid Leukemia	UNKNOWN	NO	Acute Myeloid Leukemia	BIOLOGICAL: Muc1/CLL1/CD33/CD38/CD56/CD123-specific gene-engineered T cells	Shenzhen Geno-Immune Medical Institute	Zhujiang Hospital, Southern Medical University, Guangzhou, Guangdong, China|Yunnan Cancer Hospital	ALL	CHILD, ADULT, OLDER_ADULT	PHASE1|PHASE2	10	INTERVENTIONAL	Allocation: NA|Intervention Model: SINGLE_GROUP|Masking: NONE|Primary Purpose: TREATMENT	GIMI-IRB-17015	2017-07-15	2019-12-31	2020-12-31	2017-07-19		2018-10-17	Zhujiang Hospital of Southern Medical University, Guangzhou, Guangdong, 510282, China|Shenzhen Geno-immune Medical Institute, Shenzhen, Guangdong, 518000, China|Yunnan Cancer Hospital & The Third Affiliated Hospital of Kunming Medical University & Yunnan Cancer Center, KunMing, Yunnan, 650000, China
NCT02631044	Include		Study Evaluating the Safety and Pharmacokinetics of JCAR017 in B-cell Non-Hodgkin Lymphoma (TRANSCEND-NHL-001)	ACTIVE_NOT_RECRUITING	NO	Non-Hodgkin Lymphoma|Diffuse Large B Cell Lymphoma|Follicular Lymphoma|Mantle-cell Lymphoma|Primary Mediastinal B-cell Lymphoma	BIOLOGICAL: JCAR017 (lisocabtagene maraleucel) single-dose schedule|BIOLOGICAL: JCAR017 (lisocabtagene maraleucel) 2-dose schedule	Juno Therapeutics, a Subsidiary of Celgene		ALL	ADULT, OLDER_ADULT	PHASE1	385	INTERVENTIONAL	Allocation: NON_RANDOMIZED|Intervention Model: PARALLEL|Masking: NONE|Primary Purpose: TREATMENT	17001	2016-01-06	2024-05-10	2024-05-10	2015-12-15		2023-03-03	Local Institution - 0006, Birmingham, Alabama, 35294, United States|Local Institution - 0007, Duarte, California, 91010-300, United States|Local Institution - 0010, San Francisco, California, 94143-0372, United States|Local Institution - 0020, Aurora, Colorado, 80045, United States|Local Institution - 0019, Atlanta, Georgia, 30342, United States|Local Institution - 0003, Chicago, Illinois, 60611, United States|Local Institution - 0005, Boston, Massachusetts, 02114, United States|Local Institution - 0015, Boston, Massachusetts, 02115, United States|Local Institution - 0008, Omaha, Nebraska, 68198-7680, United States|Local Institution - 0001, New York, New York, 10065, United States|Local Institution - 0021, Charlotte, North Carolina, 28204, United States|Local Institution - 0029, Pittsburgh, Pennsylvania, 15232, United States|Local Institution - 0002, Houston, Texas, 77030, United States|Local Institution - 0018, Seattle, Washington, 98109, United States
NCT03331198	Include		Study Evaluating Safety and Efficacy of JCAR017 in Subjects With Relapsed or Refractory Chronic Lymphocytic Leukemia (CLL) or Small Lymphocytic Lymphoma (SLL)	ACTIVE_NOT_RECRUITING	NO	Leukemia, Lymphocytic, Chronic, B-Cell|Lymphoma, Small Lymphocytic	BIOLOGICAL: JCAR017 (lisocabtagene maraleucel)|BIOLOGICAL: JCAR017 (lisocabtagene maraleucel) + ibrutinib|BIOLOGICAL: JCAR017 (lisocabtagene maraleucel) + venetoclax	Juno Therapeutics, a Subsidiary of Celgene		ALL	ADULT, OLDER_ADULT	PHASE1|PHASE2	209	INTERVENTIONAL	Allocation: NON_RANDOMIZED|Intervention Model: PARALLEL|Masking: NONE|Primary Purpose: TREATMENT	017004|TRANSCEND-CLL-004	2017-11-27	2026-07-13	2026-07-13	2017-11-06		2023-08-29	Local Institution - 0006, Birmingham, Alabama, 35294, United States|University of Alabama at Birmingham, Birmingham, Alabama, 35294, United States|Banner MD Anderson Cancer Center, Gilbert, Arizona, 85234, United States|Local Institution - 0043, Gilbert, Arizona, 85234, United States|Local Institution - 0007, Duarte, California, 91010-301, United States|City of Hope, Duarte, California, 91010, United States|Local Institution - 0025, La Jolla, California, 92093, United States|UC San Diego Moores Cancer Center, La Jolla, California, 92093, United States|Local Institution - 0059, Los Angeles, California, 90095, United States|University of California, Los Angeles, Los Angeles, California, 90095, United States|Local Institution - 0010, San Francisco, California, 94143, United States|University of California, San Francisco, San Francisco, California, 94143, United States|Georgetown University Medical Center, Washington, District of Columbia, 20007, United States|Local Institution - 0085, Washington, District of Columbia, 20007, United States|Local Institution - 0080, Jacksonville, Florida, 32224, United States|Mayo Clinic, Jacksonville, Florida, 32224, United States|Local Institution - 0019, Atlanta, Georgia, 30342, United States|The Blood and Marrow Transplant Group of Georgia (BMTGA), Atlanta, Georgia, 30342, United States|Local Institution - 0003, Chicago, Illinois, 60611, United States|Northwestern University, Chicago, Illinois, 60611, United States|Local Institution - 0016, Chicago, Illinois, 60637, United States|University of Chicago Medical Center, Chicago, Illinois, 60637, United States|Local Institution - 0005, Boston, Massachusetts, 02114, United States|Massachusetts General Hospital, Boston, Massachusetts, 02114, United States|Beth Israel Deaconess Medical Center, Boston, Massachusetts, 02215, United States|Local Institution - 0015, Boston, Massachusetts, 02215, United States|University of Michigan Comprehensive Cancer Center, Ann Arbor, Michigan, 48109-5362, United States|Local Institution - 0084, Ann Arbor, Michigan, 48109, United States|Barbara Ann Karmanos Cancer Institute, Detroit, Michigan, 48201, United States|Local Institution - 0062, Detroit, Michigan, 48201, United States|Local Institution - 0054, Rochester, Minnesota, 55905, United States|Mayo Clinic, Rochester, Minnesota, 55905, United States|Local Institution - 0008, Omaha, Nebraska, 68198, United States|University of Nebraska Medical Center, Omaha, Nebraska, 68198, United States|Local Institution - 0038, Hackensack, New Jersey, 07601-2191, United States|Hackensack University Medical Center, Hackensack, New Jersey, 07601, United States|Local Institution - 0077, New Brunswick, New Jersey, 08903, United States|Rutgers Cancer Institute of New Jersey, New Brunswick, New Jersey, 08903, United States|Local Institution - 0035, New York, New York, 10021, United States|Local Institution - 0026, New York, New York, 10032, United States|Weill Cornell Medical College, New York, New York, 10065, United States|Local Institution - 0030, Durham, North Carolina, 27705, United States|Duke University Medical Center, Durham, North Carolina, 27710, United States|University Hospitals Seidman Cancer Center (Case Western), Cleveland, Ohio, 44106-5061, United States|Local Institution - 0078, Cleveland, Ohio, 44106, United States|Local Institution - 0082, Oklahoma City, Oklahoma, 73104, United States|University of Oklahoma Health Sciences Center (Stephenson Cancer Center), Oklahoma City, Oklahoma, 73104, United States|Local Institution - 0098, Eugene, Oregon, 97401, United States|Local Institution - 0088, Philadelphia, Pennsylvania, 19104, United States|University of Pennsylvania Perelman Center for Advanced Medicine, Philadelphia, Pennsylvania, 19104, United States|Local Institution - 0032, Philadelphia, Pennsylvania, 19107, United States|Thomas Jefferson University, Philadelphia, Pennsylvania, 19107, United States|Local Institution - 0029, Pittsburgh, Pennsylvania, 15232, United States|UPMC Hillman Cancer Center, Pittsburgh, Pennsylvania, 15232, United States|Baylor University Medical Center, Dallas, Texas, 75246, United States|Local Institution - 0083, Dallas, Texas, 75390, United States|University of Texas Southwestern Medical Center, Dallas, Texas, 75390, United States|Local Institution - 0079, Dallas, Texas, 75426, United States|Local Institution - 0002, Houston, Texas, 77030, United States|The University of Texas MD Anderson Cancer Center, Houston, Texas, 77030, United States|Huntsman Cancer Institute, Salt Lake City, Utah, 84112, United States|Local Institution - 0028, Salt Lake City, Utah, 84112, United States|Local Institution - 0087, Richmond, Virginia, 23298, United States|Fred Hutchinson Cancer Research Center, Seattle, Washington, 98109, United States|Local Institution - 0018, Seattle, Washington, 98109, United States|Local Institution - 0055, Milwaukee, Wisconsin, 53226-3522, United States|Medical College of Wisconsin, Milwaukee, Wisconsin, 53226, United States
NCT02772198	Exclude	Incomplete data	T-cells Expressing Anti-CD19 CAR in Pediatric and Young Adults With B-cell Malignancies	UNKNOWN	NO	Acute Lymphoblastic Leukemia, B-precursor|Non-Hodgkin Lymphoma, B-cell	BIOLOGICAL: CD19 CAR T cells	Sheba Medical Center		ALL	CHILD, ADULT	PHASE1|PHASE2	300	INTERVENTIONAL	Allocation: NA|Intervention Model: SINGLE_GROUP|Masking: NONE|Primary Purpose: TREATMENT	SHEBA-15-2076-AT-CTIL	2016-11-01	2022-07-01	2022-11-01	2016-05-13		2020-11-03	Chaim Sheba Medical Center, Ramat Gan, Israel
NCT01864902	Exclude	Case-report	Treatment of Relapsed and/or Chemotherapy Refractory CD33 Positive Acute Myeloid Leukemia by CART-33	UNKNOWN	NO	Relapsed Adult Myeloid Leukemia|Chemotherapy Refractory Adult Myeloid Leukemia	BIOLOGICAL: CART33 cells|BIOLOGICAL: anti-CD33 CART|BIOLOGICAL: anti-CD33 CAR T cells	Chinese PLA General Hospital		ALL	CHILD, ADULT, OLDER_ADULT	PHASE1|PHASE2	10	INTERVENTIONAL	Allocation: NA|Intervention Model: SINGLE_GROUP|Masking: NONE|Primary Purpose: TREATMENT	CHN-PLAGH-BT-006	2013-04-01	2016-04-01	2017-04-01	2013-05-30		2016-01-28	Biotherapeutic Department and Pediatrics Department of Chinese PLA General Hospital, Hematological Department, Affiliated Hospital of Changzhi Medical College, Beijing, Beijing, 100853, China
NCT00902044	Include		Her2 Chimeric Antigen Receptor Expressing T Cells in Advanced Sarcoma	ACTIVE_NOT_RECRUITING	NO	Sarcoma	GENETIC: Autologous HER2-specific T cells|DRUG: Fludarabine|DRUG: Cyclophosphamide|GENETIC: Autologous CAR Positive T cells	Baylor College of Medicine	Center for Cell and Gene Therapy, Baylor College of Medicine|The Methodist Hospital Research Institute|Cancer Prevention Research Institute of Texas	ALL	CHILD, ADULT, OLDER_ADULT	PHASE1	36	INTERVENTIONAL	Allocation: NON_RANDOMIZED|Intervention Model: SINGLE_GROUP|Masking: NONE|Primary Purpose: TREATMENT	24489-HEROS|HEROS	2010-02-11	2019-12-06	2032-07-01	2009-05-14		2022-11-22	Houston Methodist Hospital, Houston, Texas, 77030, United States|Texas Children's Hospital, Houston, Texas, 77030, United States	Informed Consent Form, https://storage.googleapis.com/ctgov2-large-docs/44/NCT00902044/ICF_000.pdf
NCT01416974	Include		Consolidation Therapy With Autologous T Cells Genetically Targeted to the B Cell Specific Antigen CD19 in Patients With Chronic Lymphocytic Leukemia Following Upfront Chemotherapy With Pentostatin, Cyclophosphamide and Rituximab	COMPLETED	NO	Leukemia	DRUG: cyclophosphamide|BIOLOGICAL: modified T cells	Memorial Sloan Kettering Cancer Center		ALL	ADULT, OLDER_ADULT	PHASE1	13	INTERVENTIONAL	Allocation: NA|Intervention Model: SINGLE_GROUP|Masking: NONE|Primary Purpose: TREATMENT	11-048	2011-08-22	2019-01-07	2019-01-07	2011-08-15		2019-01-11	Memorial Sloan Kettering Cancer Center, New York, New York, 10065, United States
NCT02538198	Exclude	Not CAR T cell therapy	Lenalidomide Maintenance in Plasma Cell Myeloma	ACTIVE_NOT_RECRUITING	NO	Plasma Cell Myeloma	DRUG: Lenalidomide	Memorial Sloan Kettering Cancer Center		ALL	ADULT, OLDER_ADULT	PHASE2	108	INTERVENTIONAL	Allocation: NA|Intervention Model: SINGLE_GROUP|Masking: NONE|Primary Purpose: TREATMENT	15-129	2015-08-31	2024-08-01	2024-08-01	2015-09-02		2023-07-03	Memorial Sloan Kettering Cancer Center, Basking Ridge, New Jersey, United States|Memorial Sloan Kettering Bergen, Montvale, New Jersey, 07645, United States|Memorial Sloan Kettering Cancer Center @ Suffolk, Commack, New York, 11725, United States|Memorial Sloan Kettering Westchester, Harrison, New York, 10604, United States|Memorial Sloan Kettering Cancer Center, New York, New York, 10065, United States|Memorial Sloan Kettering Nassau, Uniondale, New York, 11553, United States
NCT02349724	Include		A Clinical Research of CAR T Cells Targeting CEA Positive Cancer	UNKNOWN	NO	Lung Cancer|Colorectal Cancer|Gastric Cancer|Breast Cancer|Pancreatic Cancer	BIOLOGICAL: Anti-CEA-CAR T	Southwest Hospital, China		ALL	ADULT, OLDER_ADULT	PHASE1	75	INTERVENTIONAL	Allocation: NON_RANDOMIZED|Intervention Model: SINGLE_GROUP|Masking: NONE|Primary Purpose: TREATMENT	TMMU-BTC-002	2014-12-01	2018-12-01	2019-12-01	2015-01-29		2017-04-25	Southwest Hospital of Third Millitary Medical University, Chongqing, Chongqing, 400000, China
NCT02349698	Include		A Clinical Research of CAR T Cells Targeting CD19 Positive Malignant B-cell Derived Leukemia and Lymphoma	UNKNOWN	NO	Leukemia|Lymphoma	BIOLOGICAL: Chimeric Antigen Receptor Modified T cells Targeting CD19	Southwest Hospital, China		ALL	CHILD, ADULT, OLDER_ADULT	PHASE1|PHASE2	45	INTERVENTIONAL	Allocation: NON_RANDOMIZED|Intervention Model: SINGLE_GROUP|Masking: NONE|Primary Purpose: TREATMENT	TMMU-BTC-001	2014-12-01	2022-12-01	2023-12-01	2015-01-29		2019-06-25	Southwest Hospital of Third Millitary Medical University, Chongqing, Chongqing, 400000, China
NCT02937844	Exclude	Not CAR T cell therapy	Pilot Study of Autologous Chimeric Switch Receptor Modified T Cells in Recurrent Glioblastoma Multiforme	UNKNOWN	NO	Glioblastoma Multiforme	BIOLOGICAL: Anti-PD-L1 CSR T cells|DRUG: Cyclophosphamide|DRUG: Fludarabine	Beijing Sanbo Brain Hospital	Marino Biotechnology Co., Ltd.	ALL	ADULT, OLDER_ADULT	PHASE1	20	INTERVENTIONAL	Allocation: NA|Intervention Model: SINGLE_GROUP|Masking: NONE|Primary Purpose: TREATMENT	SBNK-2016-016-01	2016-07-01	2018-07-01	2019-07-01	2016-10-19		2016-10-19	Sanbo Brain Hospital Capital Medical University, Beijing, 100093, China
NCT02308280	Exclude	Not CAR T cell therapy	Nonmyeloablative Allogeneic Stem Cell Transplant Followed by Bortezomib in High-risk Multiple Myeloma Patients	COMPLETED	NO	Multiple Myeloma|High-Risk Cancer	DRUG: Bortezomib following nonmyeloablative allogeneic transplant	Maisonneuve-Rosemont Hospital		ALL	ADULT, OLDER_ADULT	PHASE2	40	INTERVENTIONAL	Allocation: NA|Intervention Model: SINGLE_GROUP|Masking: NONE|Primary Purpose: TREATMENT	HMR-MM-001	2014-11-01	2018-09-27	2023-09-27	2014-12-04		2023-10-19	Hôpital Maisonneuve-Rosemont, Montreal, Quebec, H1T 2M4, Canada
NCT01561911	Exclude	Not CAR T cell therapy	A Phase I Study of the Chimeric Anti-CD40 Monoclonal Antibody ChiLob 7/4 to Treat Advanced Malignancies Refractory to Conventional Anti-cancer Treatment	COMPLETED	NO	Cancer|Neoplasms|Lymphoma|Non-Hodgkin|B-Cell	DRUG: Chi Lob 7/4 (A chimeric monoclonal antibody)	Cancer Research UK		ALL	ADULT, OLDER_ADULT	PHASE1	29	INTERVENTIONAL	Allocation: |Intervention Model: |Masking: NONE|Primary Purpose:	PH1/103	2007-07-01	2014-10-01	2014-10-01	2012-03-23		2014-12-02	Cancer Research UK Institute for Cancer Studies, University of Birmingham, Edgbaston, Birmingham, B15 2TT, United Kingdom|Cancer Research UK Medical Oncology Unit, Southampton General Hospital, Tremona Road,, Southampton, SO16 6YD, United Kingdom
NCT04196413	Include		GD2 CAR T Cells in Diffuse Intrinsic Pontine Gliomas(DIPG) & Spinal Diffuse Midline Glioma(DMG)	RECRUITING	NO	Glioma of Spinal Cord|Glioma of Brainstem	DRUG: GD2 CAR T cells|DRUG: Fludarabine|DRUG: Cyclophosphamide	Crystal Mackall, MD	California Institute for Regenerative Medicine (CIRM)|CureSearch|National Institutes of Health (NIH)	ALL	CHILD, ADULT	PHASE1	54	INTERVENTIONAL	Allocation: NA|Intervention Model: SINGLE_GROUP|Masking: NONE|Primary Purpose: TREATMENT	IRB-52934|PEDSCCT6005|NCI-2020-05891	2020-06-04	2028-07-31	2043-07-31	2019-12-12		2023-08-08	Lucile Packard Children's Hospital (LPCH), Stanford, California, 94304, United States
NCT03140670	Exclude	Not CAR T cell therapy	Maintenance Rucaparib in BRCA1, BRCA2 or PALB2 Mutated Pancreatic Cancer That Has Not Progressed on Platinum-based Therapy	TERMINATED	YES	Pancreatic Cancer	DRUG: RUCAPARIB	Abramson Cancer Center at Penn Medicine		ALL	ADULT, OLDER_ADULT	PHASE2	46	INTERVENTIONAL	Allocation: NA|Intervention Model: SINGLE_GROUP|Masking: NONE|Primary Purpose: TREATMENT	UPCC 05217	2017-09-05	2020-10-29	2023-08-07	2017-05-04	2023-04-18	2023-09-28	Abramson Cancer Center of the University of Pennsylvania, Philadelphia, Pennsylvania, 19104, United States	Study Protocol and Statistical Analysis Plan, https://storage.googleapis.com/ctgov2-large-docs/70/NCT03140670/Prot_SAP_000.pdf
NCT02414269	Exclude	Combination therapy	Malignant Pleural Disease Treated With Autologous T Cells Genetically Engineered to Target the Cancer-Cell Surface Antigen Mesothelin	ACTIVE_NOT_RECRUITING	NO	Malignant Pleural Disease|Mesothelioma|Metastases|Lung Cancer|Breast Cancer	GENETIC: iCasp9M28z T cell infusions|DRUG: cyclophosphamide|DRUG: pembrolizumab	Memorial Sloan Kettering Cancer Center	Bellicum Pharmaceuticals|United States Department of Defense	ALL	ADULT, OLDER_ADULT	PHASE1|PHASE2	113	INTERVENTIONAL	Allocation: NON_RANDOMIZED|Intervention Model: PARALLEL|Masking: NONE|Primary Purpose: TREATMENT	15-007	2015-05-01	2024-04-30	2024-04-30	2015-04-10		2023-07-05	Memorial Sloan Kettering Basking Ridge (Consent and Follow-Up), Basking Ridge, New Jersey, United States|Memorial Sloan Kettering Monmouth (Consent and Follow-Up), Middletown, New Jersey, 07748, United States|Memorial Sloan Kettering Bergen (Consent and Follow-Up), Montvale, New Jersey, 07645, United States|Memorial Sloan Kettering Commack (Consent and Follow-Up), Commack, New York, United States|Memorial Sloan Kettering Westchester (Consent and Follow-Up), Harrison, New York, 10604, United States|Memorial Sloan Kettering Cancer Center (Consent and Follow-Up), New York, New York, 10065, United States
NCT04720313	Include		NXC-201 (Formerly HBI0101) Multiple Myeloma	RECRUITING	NO	Dose Escalation and Safety	DRUG: NXC-201 (formerly HBI0101)	Hadassah Medical Organization	Nexcella Inc.	ALL	ADULT, OLDER_ADULT	PHASE1	160	INTERVENTIONAL	Allocation: NA|Intervention Model: SINGLE_GROUP|Masking: NONE|Primary Purpose: TREATMENT	MOH_2020-12-22_009584	2021-01-01	2025-01-01	2026-01-01	2021-01-22		2023-05-03	Hadassah University Hospital, Jerusalem, 91120, Israel
NCT02685670	Exclude	Combination therapy	Competitive Transfer of αCD19-TCRz-CD28 and αCD19-TCRz-CD137 CAR-T Cells for B-cell Leukemia/Lymphoma	UNKNOWN	NO	Hematopoietic/Lymphoid Cancer|Adult Acute Lymphoblastic Leukemia in Remission|B-cell Adult Acute Lymphoblastic Leukemia|B-cell Chronic Lymphocytic Leukemia|Recurrent Adult Diffuse Large Cell Lymphoma|Recurrent Grade 1 Follicular Lymphoma|Recurrent Grade 2 Follicular Lymphoma|Recurrent Grade 3 Follicular Lymphoma|Recurrent Mantle Cell Lymphoma|Refractory Chronic Lymphocytic Leukemia|Stage III Adult Diffuse Large Cell Lymphoma|Stage III Chronic Lymphocytic Leukemia|Stage III Grade 1 Follicular Lymphoma|Stage III Grade 2 Follicular Lymphoma|Stage III Grade 3 Follicular Lymphoma|Stage III Mantle Cell Lymphoma|Stage IV Adult Diffuse Large Cell Lymphoma|Stage IV Chronic Lymphocytic Leukemia|Stage IV Grade 1 Follicular Lymphoma|Stage IV Grade 2 Follicular Lymphoma|Stage IV Grade 3 Follicular Lymphoma|Stage IV Mantle Cell Lymphoma	BIOLOGICAL: anti-CD19 CAR-T|DRUG: Fludarabine|DRUG: Cyclophosphamide	The Second Affiliated Hospital of Henan University of Traditional Chinese Medicine	Xinqiao Hospital of Chongqing|Xuzhou Medical University	ALL	CHILD, ADULT, OLDER_ADULT	PHASE1|PHASE2	20	INTERVENTIONAL	Allocation: NA|Intervention Model: SINGLE_GROUP|Masking: NONE|Primary Purpose: TREATMENT	DHHUTCM20160106	2016-02-01	2017-12-01	2019-12-01	2016-02-19		2017-03-16	Henan Province of TCM, Zhengzhou, Henan, China
NCT04093596	Exclude	Combination therapy	Safety and Efficacy of ALLO-715 BCMA Allogenic CAR T Cells in in Adults With Relapsed or Refractory Multiple Myeloma (UNIVERSAL)	ACTIVE_NOT_RECRUITING	NO	Relapsed/Refractory Multiple Myeloma	GENETIC: ALLO-715|BIOLOGICAL: ALLO-647|DRUG: Fludarabine|DRUG: Cyclophosphamide|DRUG: Nirogacestat	Allogene Therapeutics		ALL	ADULT, OLDER_ADULT	PHASE1	132	INTERVENTIONAL	Allocation: NA|Intervention Model: SINGLE_GROUP|Masking: NONE|Primary Purpose: TREATMENT	ALLO-715-101	2019-09-23	2027-09-01	2027-09-01	2019-09-18		2023-08-14	Banner MD Anderson Cancer Center, Gilbert, Arizona, 85234, United States|City of Hope, Duarte, California, 91010, United States|Stanford Cancer Institute, Palo Alto, California, 94305, United States|Sarah Cannon/Colorado Blood Cancer Institute, Denver, Colorado, 80218, United States|Mayo Clinic, Rochester, Minnesota, 55905, United States|Memorial Sloan Kettering Cancer Center, New York, New York, 10065, United States|Cleveland Clinic Taussig Cancer Center, Cleveland, Ohio, 44195, United States|Vanderbilt-Ingram Cancer Center, Nashville, Tennessee, 37203, United States|St. David's South Austin Medical Center, Austin, Texas, 78704, United States|Texas Transplant Institute, San Antonio, Texas, 78229, United States|Medical College of Wisconsin, Milwaukee, Wisconsin, 53226, United States
NCT01044069	Include		Precursor B Cell Acute Lymphoblastic Leukemia (B-ALL) Treated With Autologous T Cells Genetically Targeted to the B Cell Specific Antigen CD19	ACTIVE_NOT_RECRUITING	NO	Leukemia|Acute Lymphoblastic Leukemia	BIOLOGICAL: gene-modified T cells targeted	Memorial Sloan Kettering Cancer Center		ALL	ADULT, OLDER_ADULT	PHASE1	93	INTERVENTIONAL	Allocation: NA|Intervention Model: SINGLE_GROUP|Masking: NONE|Primary Purpose: TREATMENT	09-114	2010-01-05	2024-01-01	2024-01-01	2010-01-07		2023-06-22	Memorial Sloan Kettering Cancer Center, New York, New York, 10065, United States
NCT04213469	Exclude	Combination therapy	PD1-CD19-CART in Patients With r/r B-cell Lymphoma	ACTIVE_NOT_RECRUITING	NO	B-cell Lymphoma	BIOLOGICAL: PD1 specific integrated anti-CD19 Chimeric Antigen Receptor T Cells	Bioray Laboratories	First Affiliated Hospital of Zhejiang University	ALL	ADULT, OLDER_ADULT	NA	20	INTERVENTIONAL	Allocation: NA|Intervention Model: SEQUENTIAL|Masking: NONE|Primary Purpose: TREATMENT	2019-CAR-00CH1	2020-03-13	2021-11-01	2023-04-01	2019-12-30		2022-09-30	The First Affiliated Hospital, Zhejiang University School of Medicine, Hangzhou, Zhejiang, 310003, China
NL9553	Exclude	Non-cancer related
MOH-2019-10-03_007411	Exclude	Non-cancer related
JapicCTI-183914	Include
ISRCTN15323014	Exclude	Results not available
DDHK97-29/P00.0040C	Include
CTX 08-0002	Include
CP-870,893	Exclude	Not CAR T cell therapy
ChiCTR2100052247	Exclude	Results not available
ChiCTR2100048888	Include
ChiCTR2000041054	Include
ChiCTR2000036350	Exclude	Results not available
ChiCTR2000032211	Exclude	Combination therapy
ChiCTR2000028793	Include
ChiCTR1900025419	Include
ChiCTR1900023957	Exclude	Retrospective study
ChiCTR1800018143	Exclude	Combination therapy
ChiCTR1800018137	Include
ChiCTR1800018111	Exclude	Combination therapy
ChiCTR1800018059	Exclude	Incomplete data
ChiCTR1800017404	Exclude	Retrospective study
ChiCTR1800014457	Exclude	Combination therapy
ChiCTR-ORN-16008948	Exclude	Retrospective study
ChiCTR-OPN-16008526	Exclude	Combination therapy
ChiCTR-OPC-16009113	Include
ChiCTR-OOC-16007779	Include
ChiCTR-ONN-16009862	Exclude	Reported somewhere else
ChiCTR-ONC-17013648	Exclude	Combination therapy
ChiCTR-OIC-17013623	Exclude	Not evaluating efficacy
ChiCTR-OIC-17013523	Include
ChiCTR-OIC-17011272	Exclude	Combination therapy
ChiCTR-OIB-17013670	Exclude	Combination therapy
ChiCTR-OCC-15007008	Include
C-9701	Exclude	Combination therapy
BB-IND-8513/IRB 98142	Exclude	Combination therapy
BB-IND 9149	Include
BB-IND #12084	Exclude	Combination therapy
ACTRN12617001579381	Exclude	Incomplete data
ACTRN12613000198729	Exclude	Combination therapy
2021-001937-38	Exclude	Non-cancer related
2021-000175-37	Exclude	Non-cancer related
2019-001264-30	Exclude	Incomplete data
2016-004680-39	Exclude	Combination therapy
2016-000227-71	Exclude	Not CAR T cell therapy
2011-005562-38	Exclude	Not CAR T cell therapy
2010-024625-20	Exclude	Not CAR T cell therapy

### Sheet: PC_all
Identifier	Include/Exclude	Exclusion reason	Title	Authors	Citation	First Author	Journal/Book	Publication Year	Create Date	PMCID	NIHMS ID	DOI
32193224	Include		Tuning the Antigen Density Requirement for CAR T-cell Activity	Majzner RG, Rietberg SP, Sotillo E, Dong R, Vachharajani VT, Labanieh L, Myklebust JH, Kadapakkam M, Weber EW, Tousley AM, Richards RM, Heitzeneder S, Nguyen SM, Wiebking V, Theruvath J, Lynn RC, Xu P, Dunn AR, Vale RD, Mackall CL.	Cancer Discov. 2020 May;10(5):702-723. doi: 10.1158/2159-8290.CD-19-0945. Epub 2020 Mar 19.	Majzner RG	Cancer Discov	2020	2020-03-21	PMC7939454	NIHMS1578835	10.1158/2159-8290.CD-19-0945
36002054	Exclude	Combination therapy	Lipid nanoparticles produce chimeric antigen receptor T cells with interleukin-6 knockdown in vivo	Zhou JE, Sun L, Jia Y, Wang Z, Luo T, Tan J, Fang X, Zhu H, Wang J, Yu L, Yan Z.	J Control Release. 2022 Oct;350:298-307. doi: 10.1016/j.jconrel.2022.08.033. Epub 2022 Aug 25.	Zhou JE	J Control Release	2022	2022-08-24			10.1016/j.jconrel.2022.08.033
29862966	Exclude	Not CAR T cell therapy	Chimeric antigen receptors that trigger phagocytosis	Morrissey MA, Williamson AP, Steinbach AM, Roberts EW, Kern N, Headley MB, Vale RD.	Elife. 2018 Jun 4;7:e36688. doi: 10.7554/eLife.36688.	Morrissey MA	Elife	2018	2018-06-05	PMC6008046		10.7554/eLife.36688
32841511	Exclude	Not about CAR efficacy	Monitoring CAR T-cells using flow cytometry	Demaret J, Varlet P, Trauet J, Beauvais D, Grossemy A, Hégo F, Yakoub-Agha I, Labalette M.	Cytometry B Clin Cytom. 2021 Mar;100(2):218-224. doi: 10.1002/cyto.b.21941. Epub 2020 Aug 25.	Demaret J	Cytometry B Clin Cytom	2021	2020-08-26			10.1002/cyto.b.21941
36882513	Exclude	Not about CAR efficacy	Tuning charge density of chimeric antigen receptor optimizes tonic signaling and CAR-T cell fitness	Chen J, Qiu S, Li W, Wang K, Zhang Y, Yang H, Liu B, Li G, Li L, Chen M, Lan J, Niu J, He P, Cheng L, Fan G, Liu X, Song X, Xu C, Wu H, Wang H.	Cell Res. 2023 May;33(5):341-354. doi: 10.1038/s41422-023-00789-0. Epub 2023 Mar 8.	Chen J	Cell Res	2023	2023-03-07	PMC10156745		10.1038/s41422-023-00789-0
36429120	Exclude	No animal models	CAR-Macrophages and CAR-T Cells Synergistically Kill Tumor Cells In Vitro	Liu M, Liu J, Liang Z, Dai K, Gan J, Wang Q, Xu Y, Chen YH, Wan X.	Cells. 2022 Nov 21;11(22):3692. doi: 10.3390/cells11223692.	Liu M	Cells	2022	2022-11-26	PMC9688246		10.3390/cells11223692
35278370	Exclude	Non-classical CAR setting	3D-organoid culture supports differentiation of human CAR(+) iPSCs into highly functional CAR T cells	Wang Z, McWilliams-Koeppen HP, Reza H, Ostberg JR, Chen W, Wang X, Huynh C, Vyas V, Chang WC, Starr R, Wagner JR, Aguilar B, Yang X, Wu X, Wang J, Chen W, Koelker-Wolfe E, Seet CS, Montel-Hagen A, Crooks GM, Forman SJ, Brown CE.	Cell Stem Cell. 2022 Apr 7;29(4):515-527.e8. doi: 10.1016/j.stem.2022.02.009. Epub 2022 Mar 11.	Wang Z	Cell Stem Cell	2022	2022-03-12	PMC9119152	NIHMS1793202	10.1016/j.stem.2022.02.009
31332324	Exclude	Combination therapy	CAR-T cells secreting BiTEs circumvent antigen escape without detectable toxicity	Choi BD, Yu X, Castano AP, Bouffard AA, Schmidts A, Larson RC, Bailey SR, Boroughs AC, Frigault MJ, Leick MB, Scarfò I, Cetrulo CL, Demehri S, Nahed BV, Cahill DP, Wakimoto H, Curry WT, Carter BS, Maus MV.	Nat Biotechnol. 2019 Sep;37(9):1049-1058. doi: 10.1038/s41587-019-0192-1. Epub 2019 Jul 22.	Choi BD	Nat Biotechnol	2019	2019-07-24			10.1038/s41587-019-0192-1
36038629	Exclude	Clinical trial	Tumor immune contexture is a determinant of anti-CD19 CAR T cell efficacy in large B cell lymphoma	Scholler N, Perbost R, Locke FL, Jain MD, Turcan S, Danan C, Chang EC, Neelapu SS, Miklos DB, Jacobson CA, Lekakis LJ, Lin Y, Ghobadi A, Kim JJ, Chou J, Plaks V, Wang Z, Xue A, Mattie M, Rossi JM, Bot A, Galon J.	Nat Med. 2022 Sep;28(9):1872-1882. doi: 10.1038/s41591-022-01916-x. Epub 2022 Aug 29.	Scholler N	Nat Med	2022	2022-08-29	PMC9499856		10.1038/s41591-022-01916-x
34878825	Exclude	Combination therapy	Combining a CAR and a chimeric costimulatory receptor enhances T cell sensitivity to low antigen density and promotes persistence	Katsarou A, Sjöstrand M, Naik J, Mansilla-Soto J, Kefala D, Kladis G, Nianias A, Ruiter R, Poels R, Sarkar I, Patankar YR, Merino E, Reijmers RM, Frerichs KA, Yuan H, de Bruijn J, Stroopinsky D, Avigan D, van de Donk NWCJ, Zweegman S, Mutis T, Sadelain M, Groen RWJ, Themeli M.	Sci Transl Med. 2021 Dec 8;13(623):eabh1962. doi: 10.1126/scitranslmed.abh1962. Epub 2021 Dec 8.	Katsarou A	Sci Transl Med	2021	2021-12-08	PMC9869449	NIHMS1829200	10.1126/scitranslmed.abh1962
33632893	Exclude	Not about CAR efficacy	T cell circuits that sense antigen density with an ultrasensitive threshold	Hernandez-Lopez RA, Yu W, Cabral KA, Creasey OA, Lopez Pazmino MDP, Tonai Y, De Guzman A, Mäkelä A, Saksela K, Gartner ZJ, Lim WA.	Science. 2021 Mar 12;371(6534):1166-1171. doi: 10.1126/science.abc1855. Epub 2021 Feb 25.	Hernandez-Lopez RA	Science	2021	2021-02-26	PMC8025675	NIHMS1685097	10.1126/science.abc1855
35332132	Exclude	Non-classical CAR setting	T cells expressing CD5/CD7 bispecific chimeric antigen receptors with fully human heavy-chain-only domains mitigate tumor antigen escape	Dai Z, Mu W, Zhao Y, Cheng J, Lin H, Ouyang K, Jia X, Liu J, Wei Q, Wang M, Liu C, Tan T, Zhou J.	Signal Transduct Target Ther. 2022 Mar 25;7(1):85. doi: 10.1038/s41392-022-00898-z.	Dai Z	Signal Transduct Target Ther	2022	2022-03-25	PMC8948246		10.1038/s41392-022-00898-z
33910981	Exclude	Non-classical CAR setting	SynNotch CAR circuits enhance solid tumor recognition and promote persistent antitumor activity in mouse models	Hyrenius-Wittsten A, Su Y, Park M, Garcia JM, Alavi J, Perry N, Montgomery G, Liu B, Roybal KT.	Sci Transl Med. 2021 Apr 28;13(591):eabd8836. doi: 10.1126/scitranslmed.abd8836.	Hyrenius-Wittsten A	Sci Transl Med	2021	2021-04-29	PMC8594452	NIHMS1742961	10.1126/scitranslmed.abd8836
33762438	Exclude	Target not in CT	Trispecific CD19-CD20-CD22-targeting duoCAR-T cells eliminate antigen-heterogeneous B cell tumors in preclinical models	Schneider D, Xiong Y, Wu D, Hu P, Alabanza L, Steimle B, Mahmud H, Anthony-Gonda K, Krueger W, Zhu Z, Dimitrov DS, Orentas RJ, Dropulić B.	Sci Transl Med. 2021 Mar 24;13(586):eabc6401. doi: 10.1126/scitranslmed.abc6401.	Schneider D	Sci Transl Med	2021	2021-03-25			10.1126/scitranslmed.abc6401
33948568	Exclude	Combination therapy	Hypoxia-sensing CAR T cells provide safety and efficacy in treating solid tumors	Kosti P, Opzoomer JW, Larios-Martinez KI, Henley-Smith R, Scudamore CL, Okesola M, Taher MYM, Davies DM, Muliaditan T, Larcombe-Young D, Woodman N, Gillett CE, Thavaraj S, Maher J, Arnold JN.	Cell Rep Med. 2021 Apr 9;2(4):100227. doi: 10.1016/j.xcrm.2021.100227. eCollection 2021 Apr 20.	Kosti P	Cell Rep Med	2021	2021-05-05	PMC8080111		10.1016/j.xcrm.2021.100227
34671203	Exclude	Not CAR T cell therapy	Development of mesothelin-specific CAR NK-92 cells for the treatment of gastric cancer	Cao B, Liu M, Huang J, Zhou J, Li J, Lian H, Huang W, Guo Y, Yang S, Lin L, Cai M, Zhi C, Wu J, Liang L, Hu Y, Hu H, He J, Liang B, Zhao Q, Zhu K.	Int J Biol Sci. 2021 Sep 3;17(14):3850-3861. doi: 10.7150/ijbs.64630. eCollection 2021.	Cao B	Int J Biol Sci	2021	2021-10-21	PMC8495380		10.7150/ijbs.64630
35570396	Exclude	Combination therapy	Locally secreted BiTEs complement CAR T cells by enhancing killing of antigen heterogeneous solid tumors	Yin Y, Rodriguez JL, Li N, Thokala R, Nasrallah MP, Hu L, Zhang L, Zhang JV, Logun MT, Kainth D, Haddad L, Zhao Y, Wu T, Johns EX, Long Y, Liang H, Qi J, Zhang X, Binder ZA, Lin Z, O'Rourke DM.	Mol Ther. 2022 Jul 6;30(7):2537-2553. doi: 10.1016/j.ymthe.2022.05.011. Epub 2022 May 14.	Yin Y	Mol Ther	2022	2022-05-16	PMC9263323		10.1016/j.ymthe.2022.05.011
35395182	Exclude	Non-classical CAR setting	Successful organoid-mediated generation of iPSC-derived CAR-T cells	Kaneko S.	Cell Stem Cell. 2022 Apr 7;29(4):493-495. doi: 10.1016/j.stem.2022.03.005.	Kaneko S	Cell Stem Cell	2022	2022-04-08			10.1016/j.stem.2022.03.005
33469002	Exclude	Combination therapy	Intratumoral IL-12 delivery empowers CAR-T cell immunotherapy in a pre-clinical model of glioblastoma	Agliardi G, Liuzzi AR, Hotblack A, De Feo D, Núñez N, Stowe CL, Friebel E, Nannini F, Rindlisbacher L, Roberts TA, Ramasawmy R, Williams IP, Siow BM, Lythgoe MF, Kalber TL, Quezada SA, Pule MA, Tugues S, Straathof K, Becher B.	Nat Commun. 2021 Jan 19;12(1):444. doi: 10.1038/s41467-020-20599-x.	Agliardi G	Nat Commun	2021	2021-01-20	PMC7815781		10.1038/s41467-020-20599-x
35792801	Exclude	No animal models	Common Trajectories of Highly Effective CD19-Specific CAR T Cells Identified by Endogenous T-cell Receptor Lineages	Wilson TL, Kim H, Chou CH, Langfitt D, Mettelman RC, Minervina AA, Allen EK, Métais JY, Pogorelyy MV, Riberdy JM, Velasquez MP, Kottapalli P, Trivedi S, Olsen SR, Lockey T, Willis C, Meagher MM, Triplett BM, Talleur AC, Gottschalk S, Crawford JC, Thomas PG.	Cancer Discov. 2022 Sep 2;12(9):2098-2119. doi: 10.1158/2159-8290.CD-21-1508.	Wilson TL	Cancer Discov	2022	2022-07-06	PMC9437573	NIHMS1821587	10.1158/2159-8290.CD-21-1508
36786138	Exclude	Non-cancer related	Autologous CD19-Targeted Chimeric Antigen Receptor (CAR)T-Cells as the Future of Systemic Lupus Erythematosus Treatment	Kambayana G, Surya Rini S.	Curr Rheumatol Rev. 2023 Jun 5;19(3):260-269. doi: 10.2174/1573397119666230214103044.	Kambayana G	Curr Rheumatol Rev	2023	2023-02-14			10.2174/1573397119666230214103044
35078921	Exclude	Target not in CT	PD-L1 CAR effector cells induce self-amplifying cytotoxic effects against target cells	Bajor M, Graczyk-Jarzynka A, Marhelava K, Burdzinska A, Muchowicz A, Goral A, Zhylko A, Soroczynska K, Retecki K, Krawczyk M, Klopotowska M, Pilch Z, Paczek L, Malmberg KJ, Wälchli S, Winiarska M, Zagozdzon R.	J Immunother Cancer. 2022 Jan;10(1):e002500. doi: 10.1136/jitc-2021-002500.	Bajor M	J Immunother Cancer	2022	2022-01-26	PMC8796262		10.1136/jitc-2021-002500
36548402	Exclude	Not about CAR efficacy	Systematic Interrogation of Tumor Cell Resistance to Chimeric Antigen Receptor T-cell Therapy in Pancreatic Cancer	Hagel KR, Arafeh R, Gang S, Arnoff TE, Larson RC, Doench JG, Mathewson ND, Wucherpfennig KW, Maus MV, Hahn WC.	Cancer Res. 2023 Feb 15;83(4):613-625. doi: 10.1158/0008-5472.CAN-22-2245.	Hagel KR	Cancer Res	2023	2022-12-22	PMC9929516	NIHMS1861669	10.1158/0008-5472.CAN-22-2245
35452255	Exclude	Non-classical CAR setting	Allogeneic double-negative CAR-T cells inhibit tumor growth without off-tumor toxicities	Vasic D, Lee JB, Leung Y, Khatri I, Na Y, Abate-Daga D, Zhang L.	Sci Immunol. 2022 Apr 22;7(70):eabl3642. doi: 10.1126/sciimmunol.abl3642. Epub 2022 Apr 22.	Vasic D	Sci Immunol	2022	2022-04-22			10.1126/sciimmunol.abl3642
34996813	Exclude	Clinical trial	Single-center experience using anakinra for steroid-refractory immune effector cell-associated neurotoxicity syndrome (ICANS)	Wehrli M, Gallagher K, Chen YB, Leick MB, McAfee SL, El-Jawahri AR, DeFilipp Z, Horick N, O'Donnell P, Spitzer T, Dey B, Cook D, Trailor M, Lindell K, Maus MV, Frigault MJ.	J Immunother Cancer. 2022 Jan;10(1):e003847. doi: 10.1136/jitc-2021-003847.	Wehrli M	J Immunother Cancer	2022	2022-01-08	PMC8744112		10.1136/jitc-2021-003847
35925286	Include		Anti-mesothelin CAR-T immunotherapy in patients with ovarian cancer	Chen J, Hu J, Gu L, Ji F, Zhang F, Zhang M, Li J, Chen Z, Jiang L, Zhang Y, Shi R, Ma L, Jia S, Zhang Y, Zhang Q, Liang J, Yao S, Hu Z, Guo Z.	Cancer Immunol Immunother. 2023 Feb;72(2):409-425. doi: 10.1007/s00262-022-03238-w. Epub 2022 Aug 4.	Chen J	Cancer Immunol Immunother	2023	2022-08-04			10.1007/s00262-022-03238-w
35711141	Exclude	Combination therapy	Universal allogeneic CAR T cells engineered with Sleeping Beauty transposons and CRISPR-CAS9 for cancer immunotherapy	Tipanee J, Samara-Kuko E, Gevaert T, Chuah MK, VandenDriessche T.	Mol Ther. 2022 Oct 5;30(10):3155-3175. doi: 10.1016/j.ymthe.2022.06.006. Epub 2022 Jun 16.	Tipanee J	Mol Ther	2022	2022-06-17	PMC9552804		10.1016/j.ymthe.2022.06.006
36241147	Exclude	Non-cancer related	Successful Generation of CD19 Chimeric Antigen Receptor T Cells from Patients with Advanced Systemic Lupus Erythematosus	Kretschmann S, Völkl S, Reimann H, Krönke G, Schett G, Achenbach S, Lutzny-Geier G, Müller F, Mougiakakos D, Dingfelder J, Flamann C, Hanssens L, Gary R, Mackensen A, Aigner M.	Transplant Cell Ther. 2023 Jan;29(1):27-33. doi: 10.1016/j.jtct.2022.10.004. Epub 2022 Oct 12.	Kretschmann S	Transplant Cell Ther	2023	2022-10-14			10.1016/j.jtct.2022.10.004
33479234	Exclude	Non-classical CAR setting	Preclinical assessment of the efficacy and specificity of GD2-B7H3 SynNotch CAR-T in metastatic neuroblastoma	Moghimi B, Muthugounder S, Jambon S, Tibbetts R, Hung L, Bassiri H, Hogarty MD, Barrett DM, Shimada H, Asgharzadeh S.	Nat Commun. 2021 Jan 21;12(1):511. doi: 10.1038/s41467-020-20785-x.	Moghimi B	Nat Commun	2021	2021-01-22	PMC7820416		10.1038/s41467-020-20785-x
31570753	Exclude	Not CAR T cell therapy	Chimeric antigen receptor macrophage therapy for breast tumours mediated by targeting the tumour extracellular matrix	Zhang W, Liu L, Su H, Liu Q, Shen J, Dai H, Zheng W, Lu Y, Zhang W, Bei Y, Shen P.	Br J Cancer. 2019 Nov;121(10):837-845. doi: 10.1038/s41416-019-0578-3. Epub 2019 Oct 1.	Zhang W	Br J Cancer	2019	2019-10-02	PMC6889154		10.1038/s41416-019-0578-3
36086817	Include		Feasibility and preclinical efficacy of CD7-unedited CD7 CAR T cells for T cell malignancies	Watanabe N, Mo F, Zheng R, Ma R, Bray VC, van Leeuwen DG, Sritabal-Ramirez J, Hu H, Wang S, Mehta B, Srinivasan M, Scherer LD, Zhang H, Thakkar SG, Hill LC, Heslop HE, Cheng C, Brenner MK, Mamonkin M.	Mol Ther. 2023 Jan 4;31(1):24-34. doi: 10.1016/j.ymthe.2022.09.003. Epub 2022 Sep 9.	Watanabe N	Mol Ther	2023	2022-09-10	PMC9840107		10.1016/j.ymthe.2022.09.003
33271901	Include		Identification of Potent CD19 scFv for CAR T Cells through scFv Screening with NK/T-Cell Line	Kang CH, Kim Y, Lee HK, Lee SM, Jeong HG, Choi SU, Park CH.	Int J Mol Sci. 2020 Dec 1;21(23):9163. doi: 10.3390/ijms21239163.	Kang CH	Int J Mol Sci	2020	2020-12-04	PMC7730610		10.3390/ijms21239163
33563975	Exclude	Target not in CT	CAR-T cell-mediated depletion of immunosuppressive tumor-associated macrophages promotes endogenous antitumor immunity and augments adoptive immunotherapy	Rodriguez-Garcia A, Lynn RC, Poussin M, Eiva MA, Shaw LC, O'Connor RS, Minutolo NG, Casado-Medrano V, Lopez G, Matsuyama T, Powell DJ Jr.	Nat Commun. 2021 Feb 9;12(1):877. doi: 10.1038/s41467-021-20893-2.	Rodriguez-Garcia A	Nat Commun	2021	2021-02-10	PMC7873057		10.1038/s41467-021-20893-2
36821767	Exclude	Clinical trial	Dual targeting of CD19 and CD22 with bicistronic CAR-T cells in patients with relapsed/refractory large B-cell lymphoma	Roddie C, Lekakis LJ, Marzolini MAV, Ramakrishnan A, Zhang Y, Hu Y, Peddareddigari VGR, Khokhar N, Chen R, Basilico S, Raymond M, Vargas FA, Duffy K, Brugger W, O'Reilly MA, Wood L, Linch DC, Peggs KS, Bachier C, Budde EL, Lee Batlevi C, Bartlett N, Irvine D, Tholouli E, Osborne W, Ardeshna KM, Pule MA.	Blood. 2023 May 18;141(20):2470-2482. doi: 10.1182/blood.2022018598.	Roddie C	Blood	2023	2023-02-23	PMC10646794		10.1182/blood.2022018598
37037829	Exclude	Combination therapy	Hypoimmune anti-CD19 chimeric antigen receptor T cells provide lasting tumor control in fully immunocompetent allogeneic humanized mice	Hu X, Manner K, DeJesus R, White K, Gattis C, Ngo P, Bandoro C, Tham E, Chu EY, Young C, Wells F, Basco R, Friera A, Kangeyan D, Beauchesne P, Dowdle WE, Deuse T, Fry TJ, Foster AE, Schrepfer S.	Nat Commun. 2023 Apr 10;14(1):2020. doi: 10.1038/s41467-023-37785-2.	Hu X	Nat Commun	2023	2023-04-10	PMC10086027		10.1038/s41467-023-37785-2
31803974	Exclude	Combination therapy	PTPN2 phosphatase deletion in T cells promotes anti-tumour immunity and CAR T-cell efficacy in solid tumours	Wiede F, Lu KH, Du X, Liang S, Hochheiser K, Dodd GT, Goh PK, Kearney C, Meyran D, Beavis PA, Henderson MA, Park SL, Waithman J, Zhang S, Zhang ZY, Oliaro J, Gebhardt T, Darcy PK, Tiganis T.	EMBO J. 2020 Jan 15;39(2):e103637. doi: 10.15252/embj.2019103637. Epub 2019 Dec 5.	Wiede F	EMBO J	2020	2019-12-06	PMC6960448		10.15252/embj.2019103637
32485137	Exclude	Non-classical CAR setting	In Vivo Generation of CAR T Cells Selectively in Human CD4(+) Lymphocytes	Agarwal S, Hanauer JDS, Frank AM, Riechert V, Thalheimer FB, Buchholz CJ.	Mol Ther. 2020 Aug 5;28(8):1783-1794. doi: 10.1016/j.ymthe.2020.05.005. Epub 2020 May 16.	Agarwal S	Mol Ther	2020	2020-06-03	PMC7403353		10.1016/j.ymthe.2020.05.005
34006525	Exclude	Not CAR T cell therapy	An Oncolytic Virus Expressing IL15/IL15Rα Combined with Off-the-Shelf EGFR-CAR NK Cells Targets Glioblastoma	Ma R, Lu T, Li Z, Teng KY, Mansour AG, Yu M, Tian L, Xu B, Ma S, Zhang J, Barr T, Peng Y, Caligiuri MA, Yu J.	Cancer Res. 2021 Jul 1;81(13):3635-3648. doi: 10.1158/0008-5472.CAN-21-0035. Epub 2021 May 18.	Ma R	Cancer Res	2021	2021-05-19	PMC8562586	NIHMS1705832	10.1158/0008-5472.CAN-21-0035
36735547	Exclude	Clinical trial	Single-Cell Transcriptomics Reveals Immune Reconstitution in Patients with R/R T-ALL/LBL Treated with Donor-Derived CD7 CAR-T Therapy	Chen W, Shi H, Liu Z, Yang F, Liu J, Zhang L, Wu Y, Xia Y, Ou Y, Li R, Zhang T, Zhang J, Ke X, Hu K, Yu J.	Clin Cancer Res. 2023 Apr 14;29(8):1484-1495. doi: 10.1158/1078-0432.CCR-22-2924.	Chen W	Clin Cancer Res	2023	2023-02-03			10.1158/1078-0432.CCR-22-2924
34012442	Exclude	Not about CAR efficacy	Advanced Flow Cytometry Assays for Immune Monitoring of CAR-T Cell Applications	Blache U, Weiss R, Boldt A, Kapinsky M, Blaudszun AR, Quaiser A, Pohl A, Miloud T, Burgaud M, Vucinic V, Platzbecker U, Sack U, Fricke S, Koehl U.	Front Immunol. 2021 May 3;12:658314. doi: 10.3389/fimmu.2021.658314. eCollection 2021.	Blache U	Front Immunol	2021	2021-05-20	PMC8127837		10.3389/fimmu.2021.658314
29641319	Include		Effective Targeting of Multiple B-Cell Maturation Antigen-Expressing Hematological Malignances by Anti-B-Cell Maturation Antigen Chimeric Antigen Receptor T Cells	Friedman KM, Garrett TE, Evans JW, Horton HM, Latimer HJ, Seidel SL, Horvath CJ, Morgan RA.	Hum Gene Ther. 2018 May;29(5):585-601. doi: 10.1089/hum.2018.001.	Friedman KM	Hum Gene Ther	2018	2018-04-12	PMC5930946		10.1089/hum.2018.001
36746513	Exclude	Non-classical CAR setting	Tuned activation of MSLN-CAR T cells induces superior antitumor responses in ovarian cancer models	Schoutrop E, Poiret T, El-Serafi I, Zhao Y, He R, Moter A, Henriksson J, Hassan M, Magalhaes I, Mattsson J.	J Immunother Cancer. 2023 Feb;11(2):e005691. doi: 10.1136/jitc-2022-005691.	Schoutrop E	J Immunother Cancer	2023	2023-02-06	PMC9906404		10.1136/jitc-2022-005691
35421218	Exclude	Clinical trial	CD34+CD19-CD22+ B-cell progenitors may underlie phenotypic escape in patients treated with CD19-directed therapies	Bueno C, Barrera S, Bataller A, Ortiz-Maldonado V, Elliot N, O'Byrne S, Wang G, Rovira M, Gutierrez-Agüera F, Trincado JL, González-González M, Morgades M, Sorigué M, Bárcena P, Zanetti SR, Torrebadell M, Vega-Garcia N, Rives S, Mallo M, Sole F, Mead AJ, Roberts I, Thongjuea S, Psaila B, Juan M, Delgado J, Urbano-Ispizúa A, Ribera JM, Orfao A, Roy A, Menendez P.	Blood. 2022 Jul 7;140(1):38-44. doi: 10.1182/blood.2021014840.	Bueno C	Blood	2022	2022-04-14	PMC9346957		10.1182/blood.2021014840
36507801	Exclude	Not original research article	Enhancing CD19 Chimeric Antigen Receptor T Cells Through Memory-Enriched T Cells	El Marabti E, Abdel-Wahab O.	Clin Cancer Res. 2023 Feb 16;29(4):694-696. doi: 10.1158/1078-0432.CCR-22-3232.	El Marabti E	Clin Cancer Res	2023	2022-12-12	PMC9957814	NIHMS1855558	10.1158/1078-0432.CCR-22-3232
31852337	Exclude	Not about CAR efficacy	Development of a quantitative relationship between CAR-affinity, antigen abundance, tumor cell depletion and CAR-T cell expansion using a multiscale systems PK-PD model	Singh AP, Zheng X, Lin-Schmidt X, Chen W, Carpenter TJ, Zong A, Wang W, Heald DL.	MAbs. 2020 Jan-Dec;12(1):1688616. doi: 10.1080/19420862.2019.1688616.	Singh AP	MAbs	2020	2019-12-20	PMC6927769		10.1080/19420862.2019.1688616
29812997	Exclude	Clinical trial	T Cells Genetically Modified to Express an Anti-B-Cell Maturation Antigen Chimeric Antigen Receptor Cause Remissions of Poor-Prognosis Relapsed Multiple Myeloma	Brudno JN, Maric I, Hartman SD, Rose JJ, Wang M, Lam N, Stetler-Stevenson M, Salem D, Yuan C, Pavletic S, Kanakry JA, Ali SA, Mikkilineni L, Feldman SA, Stroncek DF, Hansen BG, Lawrence J, Patel R, Hakim F, Gress RE, Kochenderfer JN.	J Clin Oncol. 2018 Aug 1;36(22):2267-2280. doi: 10.1200/JCO.2018.77.8084. Epub 2018 May 29.	Brudno JN	J Clin Oncol	2018	2018-05-30	PMC6067798		10.1200/JCO.2018.77.8084
36167468	Exclude	Combination therapy	GD2-targeting CAR-T cells enhanced by transgenic IL-15 expression are an effective and clinically feasible therapy for glioblastoma	Gargett T, Ebert LM, Truong NTH, Kollis PM, Sedivakova K, Yu W, Yeo ECF, Wittwer NL, Gliddon BL, Tea MN, Ormsby R, Poonnoose S, Nowicki J, Vittorio O, Ziegler DS, Pitson SM, Brown MP.	J Immunother Cancer. 2022 Sep;10(9):e005187. doi: 10.1136/jitc-2022-005187.	Gargett T	J Immunother Cancer	2022	2022-09-27	PMC9516307		10.1136/jitc-2022-005187
36814099	Exclude	Combination therapy	Genetically Programmable Vesicles for Enhancing CAR-T Therapy against Solid Tumors	Li X, Zhu T, Wang R, Chen J, Tang L, Huo W, Huang X, Cao Q.	Adv Mater. 2023 May;35(19):e2211138. doi: 10.1002/adma.202211138. Epub 2023 Mar 23.	Li X	Adv Mater	2023	2023-02-23			10.1002/adma.202211138
36939851	Exclude	Clinical trial	Biomarkers and cardiovascular outcomes in chimeric antigen receptor T-cell therapy recipients	Mahmood SS, Riedell PA, Feldman S, George G, Sansoterra SA, Althaus T, Rehman M, Mead E, Liu JE, Devereux RB, Weinsaft JW, Kim J, Balkan L, Barbar T, Lee Chuy K, Harchandani B, Perales MA, Geyer MB, Park JH, Palomba ML, Shouval R, Tomas AA, Shah GL, Yang EH, Gaut DL, Rothberg MV, Horn EM, Leonard JP, Van Besien K, Frigault MJ, Chen Z, Mehrotra B, Neilan TG, Steingart RM.	Eur Heart J. 2023 Jun 9;44(22):2029-2042. doi: 10.1093/eurheartj/ehad117.	Mahmood SS	Eur Heart J	2023	2023-03-20	PMC10256191		10.1093/eurheartj/ehad117
37269947	Include		Efficient chimeric antigen receptor targeting of a central epitope of CD22	Casey NP, Klee CH, Fåne A, Caulier B, Graczyk-Jarzynka A, Krawczyk M, Fidyt K, Josefsson SE, Köksal H, Dillard P, Patkowska E, Firczuk M, Smeland EB, Winiarska M, Myklebust JH, Inderberg EM, Wälchli S.	J Biol Chem. 2023 Jul;299(7):104883. doi: 10.1016/j.jbc.2023.104883. Epub 2023 Jun 1.	Casey NP	J Biol Chem	2023	2023-06-03	PMC10331463		10.1016/j.jbc.2023.104883
36849828	Exclude	Not about CAR efficacy	Deconvolution of clinical variance in CAR-T cell pharmacology and response	Kirouac DC, Zmurchok C, Deyati A, Sicherman J, Bond C, Zandstra PW.	Nat Biotechnol. 2023 Nov;41(11):1606-1617. doi: 10.1038/s41587-023-01687-x. Epub 2023 Feb 27.	Kirouac DC	Nat Biotechnol	2023	2023-02-28	PMC10635825		10.1038/s41587-023-01687-x
31500597	Exclude	Combination therapy	CD171- and GD2-specific CAR-T cells potently target retinoblastoma cells in preclinical in vitro testing	Andersch L, Radke J, Klaus A, Schwiebert S, Winkler A, Schumann E, Grunewald L, Zirngibl F, Flemmig C, Jensen MC, Rossig C, Joussen A, Henssen A, Eggert A, Schulte JH, Künkele A.	BMC Cancer. 2019 Sep 9;19(1):895. doi: 10.1186/s12885-019-6131-1.	Andersch L	BMC Cancer	2019	2019-09-11	PMC6732842		10.1186/s12885-019-6131-1
36848638	Exclude	Target not in CT	SECTM1-based CAR T cells enriched with CD7-low/negative subsets exhibit efficacy in CD7-positive malignancies	Wei W, Ma H, Yang D, Sun B, Tang J, Zhu Y, Chen X, Huang X, Liu J, Hu Z, Liu T, Zou L, Zhao X.	Blood Adv. 2023 Jul 11;7(13):2941-2951. doi: 10.1182/bloodadvances.2022008402.	Wei W	Blood Adv	2023	2023-02-27	PMC10320215		10.1182/bloodadvances.2022008402
36945773	Exclude	Combination therapy	Dual targeting of CD19 and CD22 against B-ALL using a novel high-sensitivity aCD22 CAR	Kokalaki E, Ma B, Ferrari M, Grothier T, Hazelton W, Manzoor S, Costu E, Taylor J, Bulek A, Srivastava S, Gannon I, Jha R, Gealy R, Stanczuk L, Rizou T, Robson M, El-Kholy M, Baldan V, Righi M, Sillibourne J, Thomas S, Onuoha S, Cordoba S, Pule M.	Mol Ther. 2023 Jul 5;31(7):2089-2104. doi: 10.1016/j.ymthe.2023.03.020. Epub 2023 Mar 21.	Kokalaki E	Mol Ther	2023	2023-03-22	PMC10362402		10.1016/j.ymthe.2023.03.020
36878427	Exclude	Clinical trial	Outcomes of CD19-Directed Chimeric Antigen Receptor T Cell Therapy for Transformed Nonfollicular Lymphoma	Dong N, Rubio Lopes-Garcia L, Viñal D, Bachmeier C, Shah BD, Nishihori T, Khimani F, Davila ML, Lazaryan A, Pinilla-Ibarz J, Locke FL, Jain MD, Chavez JC.	Transplant Cell Ther. 2023 Jun;29(6):349.e1-349.e8. doi: 10.1016/j.jtct.2023.02.021. Epub 2023 Mar 5.	Dong N	Transplant Cell Ther	2023	2023-03-06			10.1016/j.jtct.2023.02.021
37086241	Exclude	Combination therapy	Allogeneic chimeric antigen receptor-T cells with CRISPR-disrupted programmed death-1 checkpoint exhibit enhanced functional fitness	Lau E, Kwong G, Fowler TW, Sun BC, Donohoue PD, Davis RT, Bryan M, McCawley S, Clarke SC, Williams C, Banh L, Irby M, Edwards L, Storlie M, Kohrs B, Lilley GWJ, Smith SC, Gradia S, Fuller CK, Skoble J, Garner E, van Overbeek M, Kanner SB.	Cytotherapy. 2023 Jul;25(7):750-762. doi: 10.1016/j.jcyt.2023.03.011. Epub 2023 Apr 21.	Lau E	Cytotherapy	2023	2023-04-22			10.1016/j.jcyt.2023.03.011
36469024	Exclude	Combination therapy	Compromised antigen binding and signaling interfere with bispecific CD19 and CD79a chimeric antigen receptor function	Leung I, Templeton ML, Lo Y, Rajan A, Stull SM, Garrison SM, Salter AI, Smythe KS, Correnti CE, Srivastava S, Yeung CCS, Riddell SR.	Blood Adv. 2023 Jun 27;7(12):2718-2730. doi: 10.1182/bloodadvances.2022008559.	Leung I	Blood Adv	2023	2022-12-05	PMC10275707		10.1182/bloodadvances.2022008559
36636644	Exclude	Not about CAR efficacy	Extracellular Vesicles Expressing CD19 Antigen Improve Expansion and Efficacy of CD19-Targeted CAR-T Cells	Zhang Y, Ge T, Huang M, Qin Y, Liu T, Mu W, Wang G, Jiang L, Li T, Zhao L, Wang J.	Int J Nanomedicine. 2023 Jan 5;18:49-63. doi: 10.2147/IJN.S390720. eCollection 2023.	Zhang Y	Int J Nanomedicine	2023	2023-01-13	PMC9830716		10.2147/IJN.S390720
32296437	Exclude	No animal models	Tumor-Derived Extracellular Vesicles Impair CD171-Specific CD4(+) CAR T Cell Efficacy	Ali S, Toews K, Schwiebert S, Klaus A, Winkler A, Grunewald L, Oevermann L, Deubzer HE, Tüns A, Jensen MC, Henssen AG, Eggert A, Schulte JH, Schwich E, Rebmann V, Schramm A, Künkele A.	Front Immunol. 2020 Mar 31;11:531. doi: 10.3389/fimmu.2020.00531. eCollection 2020.	Ali S	Front Immunol	2020	2020-04-17	PMC7137471		10.3389/fimmu.2020.00531
36255386	Exclude	Clinical trial	Favorable Activity and Safety Profile of Memory-Enriched CD19-Targeted Chimeric Antigen Receptor T-Cell Therapy in Adults with High-Risk Relapsed/Refractory ALL	Aldoss I, Khaled SK, Wang X, Palmer J, Wang Y, Wagner JR, Clark MC, Simpson J, Paul J, Vyas V, Chien SH, Stein A, Pullarkat V, Salhotra A, Al Malki MM, Aribi A, Sandhu K, Thomas SH, Budde LE, Marcucci G, Brown CE, Forman SJ.	Clin Cancer Res. 2023 Feb 16;29(4):742-753. doi: 10.1158/1078-0432.CCR-22-2038.	Aldoss I	Clin Cancer Res	2023	2022-10-18	PMC10544259	NIHMS1844896	10.1158/1078-0432.CCR-22-2038
37775021	Exclude	Not CAR T cell therapy	Novel mesothelin-targeted chimeric antigen receptor-modified UNKT cells are highly effective in inhibiting tumor progression	Jiang W, Gu G, Zhang Y, Song Y, Shi M, Wang G, Li H, Tao T, Qin J, Li X, Jia H, Jiao F, Xu W, Huang X.	Pharmacol Res. 2023 Nov;197:106942. doi: 10.1016/j.phrs.2023.106942. Epub 2023 Sep 28.	Jiang W	Pharmacol Res	2023	2023-09-29			10.1016/j.phrs.2023.106942
31933206	Exclude	Not original research article	Imaging Chimeric Antigen Receptor (CAR) Activation	Libby KA, Su X.	Methods Mol Biol. 2020;2111:153-160. doi: 10.1007/978-1-0716-0266-9_13.	Libby KA	Methods Mol Biol	2020	2020-01-15			10.1007/978-1-0716-0266-9_13
37394115	Exclude	Retrospective study	Chimeric Antigen Receptor T Cells as Salvage Therapy for Post-Chimeric Antigen Receptor T Cell Failure	Holland EM, Yates B, Steinberg SM, Yuan CM, Wang HW, Annesley C, Shalabi H, Stroncek D, Fry TJ, Krueger J, Jacoby E, Hsieh E, Bhojwani D, Gardner RA, Maude SL, Shah NN.	Transplant Cell Ther. 2023 Sep;29(9):574.e1-574.e10. doi: 10.1016/j.jtct.2023.06.019. Epub 2023 Jun 30.	Holland EM	Transplant Cell Ther	2023	2023-07-02	PMC10529970	NIHMS1913678	10.1016/j.jtct.2023.06.019
26230248	Exclude	Not CAR T cell therapy	Prosthetic Antigen Receptors	Shen J, Vallera DA, Wagner CR.	J Am Chem Soc. 2015 Aug 19;137(32):10108-11. doi: 10.1021/jacs.5b06166. Epub 2015 Aug 6.	Shen J	J Am Chem Soc	2015	2015-08-01			10.1021/jacs.5b06166
28951562	Exclude	Combination therapy	A compound chimeric antigen receptor strategy for targeting multiple myeloma	Chen KH, Wada M, Pinz KG, Liu H, Shuai X, Chen X, Yan LE, Petrov JC, Salman H, Senzel L, Leung ELH, Jiang X, Ma Y.	Leukemia. 2018 Feb;32(2):402-412. doi: 10.1038/leu.2017.302. Epub 2017 Sep 27.	Chen KH	Leukemia	2018	2017-09-28	PMC5808076		10.1038/leu.2017.302
36875551	Exclude	Not CAR T cell therapy	Mesothelin-targeting T cells bearing a novel T cell receptor fusion construct (TRuC) exhibit potent antitumor efficacy against solid tumors	Ding J, Guyette S, Schrand B, Geirut J, Horton H, Guo G, Delgoffe G, Menk A, Baeuerle PA, Hofmeister R, Tighe R.	Oncoimmunology. 2023 Feb 24;12(1):2182058. doi: 10.1080/2162402X.2023.2182058. eCollection 2023.	Ding J	Oncoimmunology	2023	2023-03-06	PMC9980471		10.1080/2162402X.2023.2182058
35967430	Exclude	Studying irrelevant variables in experimental setup	Efficient derivation of chimeric-antigen receptor-modified T(SCM) cells	Kranz E, Kuhlmann CJ, Chan J, Kim PY, Chen ISY, Kamata M.	Front Immunol. 2022 Jul 28;13:877682. doi: 10.3389/fimmu.2022.877682. eCollection 2022.	Kranz E	Front Immunol	2022	2022-08-15	PMC9366550		10.3389/fimmu.2022.877682
37122703	Exclude	Non-classical CAR setting	Specific and safe targeting of glioblastoma using switchable and logic-gated RevCAR T cells	Saleh HA, Mitwasi N, Ullrich M, Kubeil M, Toussaint M, Deuther-Conrad W, Neuber C, Arndt C, R Loureiro L, Kegler A, González Soto KE, Belter B, Rössig C, Pietzsch J, Frenz M, Bachmann M, Feldmann A.	Front Immunol. 2023 Apr 14;14:1166169. doi: 10.3389/fimmu.2023.1166169. eCollection 2023.	Saleh HA	Front Immunol	2023	2023-05-01	PMC10145173		10.3389/fimmu.2023.1166169
27390347	Exclude	Combination therapy	Preclinical Assessment of CD171-Directed CAR T-cell Adoptive Therapy for Childhood Neuroblastoma: CE7 Epitope Target Safety and Product Manufacturing Feasibility	Künkele A, Taraseviciute A, Finn LS, Johnson AJ, Berger C, Finney O, Chang CA, Rolczynski LS, Brown C, Mgebroff S, Berger M, Park JR, Jensen MC.	Clin Cancer Res. 2017 Jan 15;23(2):466-477. doi: 10.1158/1078-0432.CCR-16-0354. Epub 2016 Jul 7.	Künkele A	Clin Cancer Res	2017	2016-07-09			10.1158/1078-0432.CCR-16-0354
32385241	Exclude	Combination therapy	Systematically optimized BCMA/CS1 bispecific CAR-T cells robustly control heterogeneous multiple myeloma	Zah E, Nam E, Bhuvan V, Tran U, Ji BY, Gosliner SB, Wang X, Brown CE, Chen YY.	Nat Commun. 2020 May 8;11(1):2283. doi: 10.1038/s41467-020-16160-5.	Zah E	Nat Commun	2020	2020-05-10	PMC7210316		10.1038/s41467-020-16160-5
37445684	Exclude	Not CAR T cell therapy	Generation and Functional Characterization of Anti-CD19 Chimeric Antigen Receptor-Natural Killer Cells from Human Induced Pluripotent Stem Cells	Klaihmon P, Kang X, Issaragrisil S, Luanpitpong S.	Int J Mol Sci. 2023 Jun 22;24(13):10508. doi: 10.3390/ijms241310508.	Klaihmon P	Int J Mol Sci	2023	2023-07-14	PMC10341790		10.3390/ijms241310508
36994939	Exclude	Not about CAR efficacy	CD30 expression is frequently decreased in relapsed classic Hodgkin lymphoma after anti-CD30 CAR T-cell therapy	Marques-Piubelli ML, Kim DH, Medeiros LJ, Lu W, Khan K, Gomez-Bolanos LI, Rodriguez S, Parra ER, Ok CY, Aradhya A, Solis LM, Nieto YL, Steiner R, Ahmed S, Vega F.	Histopathology. 2023 Jul;83(1):143-148. doi: 10.1111/his.14910. Epub 2023 Mar 30.	Marques-Piubelli ML	Histopathology	2023	2023-03-30			10.1111/his.14910
36318382	Include		EGFR as a potent CAR T target in triple negative breast cancer brain metastases	Subham S, Jeppson JD, Worcester C, Schatmeyer B, Zhao J, Madan R, Lakis NS, Kimler BF, McGuirk JP, Chen RC, Stecklein SR, Akhavan D.	Breast Cancer Res Treat. 2023 Jan;197(1):57-69. doi: 10.1007/s10549-022-06783-1. Epub 2022 Nov 1.	Subham S	Breast Cancer Res Treat	2023	2022-11-01			10.1007/s10549-022-06783-1
34797742	Exclude	Combination therapy	Engineering Novel CD19/CD22 Dual-Target CAR-T Cells for Improved Anti-Tumor Activity	Zeng W, Zhang Q, Zhu Y, Ou R, Peng L, Wang B, Shen H, Liu Z, Lu L, Zhang P, Liu S.	Cancer Invest. 2022 Mar;40(3):282-292. doi: 10.1080/07357907.2021.2005798. Epub 2021 Nov 25.	Zeng W	Cancer Invest	2022	2021-11-19			10.1080/07357907.2021.2005798
27419370	Exclude	Not CAR T cell therapy	Expression of neural cell adhesion molecule L1 (CD171) in neuroectodermal and other tumors: An immunohistochemical study of 5155 tumors and critical evaluation of CD171 prognostic value in gastrointestinal stromal tumors	Inaguma S, Wang Z, Lasota JP, Miettinen MM.	Oncotarget. 2016 Aug 23;7(34):55276-55289. doi: 10.18632/oncotarget.10527.	Inaguma S	Oncotarget	2016	2016-07-16	PMC5338914		10.18632/oncotarget.10527
34478871	Exclude	Combination therapy	A novel and efficient tandem CD19- and CD22-directed CAR for B cell ALL	Zanetti SR, Velasco-Hernandez T, Gutierrez-Agüera F, Díaz VM, Romecín PA, Roca-Ho H, Sánchez-Martínez D, Tirado N, Baroni ML, Petazzi P, Torres-Ruiz R, Molina O, Bataller A, Fuster JL, Ballerini P, Juan M, Jeremias I, Bueno C, Menéndez P.	Mol Ther. 2022 Feb 2;30(2):550-563. doi: 10.1016/j.ymthe.2021.08.033. Epub 2021 Sep 1.	Zanetti SR	Mol Ther	2022	2021-09-03	PMC8821938		10.1016/j.ymthe.2021.08.033
37095120	Exclude	Clinical trial	Which one is better for refractory/relapsed acute B-cell lymphoblastic leukemia: Single-target (CD19) or dual-target (tandem or sequential CD19/CD22) CAR T-cell therapy?	Liu S, Zhang X, Dai H, Cui W, Yin J, Li Z, Yang X, Yang C, Xue S, Qiu H, Miao M, Chen S, Jin Z, Fu C, Li C, Sun A, Han Y, Wang Y, Yu L, Wu D, Cui Q, Tang X.	Blood Cancer J. 2023 Apr 24;13(1):60. doi: 10.1038/s41408-023-00819-5.	Liu S	Blood Cancer J	2023	2023-04-24	PMC10125987		10.1038/s41408-023-00819-5
35055086	Exclude	Studying irrelevant variables in experimental setup	Comparison of FACS and PCR for Detection of BCMA-CAR-T Cells	Reichman A, Kunz A, Joedicke JJ, Höpken UE, Keib A, Neuber B, Sedloev D, Wang L, Jiang G, Hückelhoven-Krauss A, Eberhardt F, Müller-Tidow C, Wermke M, Rehm A, Schmitt M, Schmitt A.	Int J Mol Sci. 2022 Jan 14;23(2):903. doi: 10.3390/ijms23020903.	Reichman A	Int J Mol Sci	2022	2022-01-21	PMC8777942		10.3390/ijms23020903
35015686	Exclude	Not original research article	Splicing-Mediated Antigen Escape from Immunotherapy for B-cell Malignancies	Bourcier J, Abdel-Wahab O.	Blood Cancer Discov. 2022 Mar 1;3(2):87-89. doi: 10.1158/2643-3230.BCD-21-0200.	Bourcier J	Blood Cancer Discov	2022	2022-01-11	PMC9245399		10.1158/2643-3230.BCD-21-0200
37624742	Exclude	Not CAR T cell therapy	Sequential Targeting Hybrid Nanovesicles Composed of Chimeric Antigen Receptor T-Cell-Derived Exosomes and Liposomes for Enhanced Cancer Immunochemotherapy	Zhu T, Chen Z, Jiang G, Huang X.	ACS Nano. 2023 Sep 12;17(17):16770-16786. doi: 10.1021/acsnano.3c03456. Epub 2023 Aug 25.	Zhu T	ACS Nano	2023	2023-08-25			10.1021/acsnano.3c03456
34865943	Exclude	Not original research article	Disease-specific outcomes after chimeric antigen receptor T-cell therapy	Lemoine J, Vic S, Houot R.	Eur J Cancer. 2022 Jan;160:235-242. doi: 10.1016/j.ejca.2021.10.022. Epub 2021 Dec 2.	Lemoine J	Eur J Cancer	2022	2021-12-06			10.1016/j.ejca.2021.10.022
34687790	Exclude	Combination therapy	IKZF3 deficiency potentiates chimeric antigen receptor T cells targeting solid tumors	Zou Y, Liu B, Li L, Yin Q, Tang J, Jing Z, Huang X, Zhu X, Chi T.	Cancer Lett. 2022 Jan 1;524:121-130. doi: 10.1016/j.canlet.2021.10.016. Epub 2021 Oct 20.	Zou Y	Cancer Lett	2022	2021-10-23			10.1016/j.canlet.2021.10.016
34783141	Exclude	Combination therapy	A Reversible Chemogenetic Switch for Chimeric Antigen Receptor T Cells	Cao W, Geng ZZ, Wang N, Pan Q, Guo S, Xu S, Zhou J, Liu WR.	Angew Chem Int Ed Engl. 2022 Mar 1;61(10):e202109550. doi: 10.1002/anie.202109550. Epub 2022 Jan 18.	Cao W	Angew Chem Int Ed Engl	2022	2021-11-16			10.1002/anie.202109550
35732993	Exclude	Not original research article	Generation of Redirected Engineered Human Chimeric Antigen Receptor (CAR) T Cells	Bunse M, Höpken UE.	Methods Mol Biol. 2022;2521:67-83. doi: 10.1007/978-1-0716-2441-8_4.	Bunse M	Methods Mol Biol	2022	2022-06-22			10.1007/978-1-0716-2441-8_4
31980173	Exclude	Not CAR T cell therapy	Use of chimeric antigen receptor NK-92 cells to target mesothelin in ovarian cancer	Cao B, Liu M, Wang L, Liang B, Feng Y, Chen X, Shi Y, Zhang J, Ye X, Tian Y, Zhi C, Li J, Lian H, Wu Q, Zhang Z.	Biochem Biophys Res Commun. 2020 Mar 26;524(1):96-102. doi: 10.1016/j.bbrc.2020.01.053. Epub 2020 Jan 22.	Cao B	Biochem Biophys Res Commun	2020	2020-01-26			10.1016/j.bbrc.2020.01.053
36949487	Exclude	Clinical trial	Safety and efficacy of co-administration of CD19 and CD22 CAR-T cells in children with B-ALL relapse after CD19 CAR-T therapy	Li W, Ding L, Shi W, Wan X, Yang X, Yang J, Wang T, Song L, Wang X, Ma Y, Luo C, Tang J, Gu L, Chen J, Lu J, Tang Y, Li B.	J Transl Med. 2023 Mar 22;21(1):213. doi: 10.1186/s12967-023-04019-4.	Li W	J Transl Med	2023	2023-03-23	PMC10031882		10.1186/s12967-023-04019-4
35653589	Exclude	Combination therapy	Bispecific CAR T-cells for B-cell Malignancies	Furqan F, Shah NN.	Expert Opin Biol Ther. 2022 Aug;22(8):1005-1015. doi: 10.1080/14712598.2022.2086043. Epub 2022 Jun 8.	Furqan F	Expert Opin Biol Ther	2022	2022-06-02			10.1080/14712598.2022.2086043
36253252	Exclude	Not about CAR efficacy	Digital polymerase chain reaction strategies for accurate and precise detection of vector copy number in chimeric antigen receptor T-cell products	Murphy LA, Marians RC, Miller K, Brenton MD, Mallo RLV, Kohler ME, Fry TJ, Winters AC.	Cytotherapy. 2023 Jan;25(1):94-102. doi: 10.1016/j.jcyt.2022.09.004. Epub 2022 Oct 14.	Murphy LA	Cytotherapy	2023	2022-10-17	PMC10123956	NIHMS1886935	10.1016/j.jcyt.2022.09.004
36720180	Exclude	Clinical trial	Serum soluble BCMA can be used to monitor relapse of multiple myeloma patients after chimeric antigen receptor T-cell immunotherapy	Shen Y, Liu J, Wang B, Zhang Y, Xu Y, Wang X, Jia Y, Meng X, Wang X, Fan X, He A, Zhao W.	Curr Res Transl Med. 2023 Apr-Jun;71(2):103378. doi: 10.1016/j.retram.2023.103378. Epub 2023 Jan 12.	Shen Y	Curr Res Transl Med	2023	2023-01-31			10.1016/j.retram.2023.103378
35022195	Exclude	Combination therapy	Targeting disialoganglioside GD2 with chimeric antigen receptor-redirected T cells in lung cancer	Reppel L, Tsahouridis O, Akulian J, Davis IJ, Lee H, Fucà G, Weiss J, Dotti G, Pecot CV, Savoldo B.	J Immunother Cancer. 2022 Jan;10(1):e003897. doi: 10.1136/jitc-2021-003897.	Reppel L	J Immunother Cancer	2022	2022-01-13	PMC8756261		10.1136/jitc-2021-003897
37251405	Exclude	Target not in CT	Stromal depletion by TALEN-edited universal hypoimmunogenic FAP-CAR T cells enables infiltration and anti-tumor cytotoxicity of tumor antigen-targeted CAR-T immunotherapy	Das S, Valton J, Duchateau P, Poirot L.	Front Immunol. 2023 May 12;14:1172681. doi: 10.3389/fimmu.2023.1172681. eCollection 2023.	Das S	Front Immunol	2023	2023-05-30	PMC10213512		10.3389/fimmu.2023.1172681
36597720	Exclude	Non-classical CAR setting	Coexpression of c-Jun in multiple-chain DAP-CAR-engineered T-cells for solid tumor therapy	Xu T, Wang C, Chen X, Bai J, Wang E, Sun M.	Immunotherapy. 2022 Dec;14(18):1457-1466. doi: 10.2217/imt-2022-0171. Epub 2023 Jan 4.	Xu T	Immunotherapy	2022	2023-01-04			10.2217/imt-2022-0171
35669773	Exclude	Clinical trial	Chimeric Antigen Receptor-Modified T Cell Immunotherapy for Relapsed and Refractory Adult Burkitt Lymphoma	Wu J, Cao Y, Zhang Q, Liu W, Zhou X, Ming X, Meng F, Zhang Y, Li C, Huang L, Wei J, Zheng M, Zhang S, Zhang T, Zhu X, Wang N, Wang J, Wang G, Zhou J, Liu B, Xiao Y.	Front Immunol. 2022 May 20;13:879983. doi: 10.3389/fimmu.2022.879983. eCollection 2022.	Wu J	Front Immunol	2022	2022-06-07	PMC9164136		10.3389/fimmu.2022.879983
37712633	Exclude	Target not in CT	Tandem bispecific CD123/CLL-1 CAR-T cells exhibit specific cytolytic effector functions against human acute myeloid leukaemia	Wang XY, Bian MR, Lin GQ, Yu L, Zhang YM, Wu DP.	Eur J Haematol. 2024 Jan;112(1):83-93. doi: 10.1111/ejh.14104. Epub 2023 Sep 15.	Wang XY	Eur J Haematol	2024	2023-09-15			10.1111/ejh.14104
32271901	Exclude	Combination therapy	Chimeric antigen receptor-T cells with cytokine neutralizing capacity	Tan AHJ, Vinanica N, Campana D.	Blood Adv. 2020 Apr 14;4(7):1419-1431. doi: 10.1182/bloodadvances.2019001287.	Tan AHJ	Blood Adv	2020	2020-04-10	PMC7160280		10.1182/bloodadvances.2019001287
29061640	Exclude	Combination therapy	Lenalidomide Enhances the Function of CS1 Chimeric Antigen Receptor-Redirected T Cells Against Multiple Myeloma	Wang X, Walter M, Urak R, Weng L, Huynh C, Lim L, Wong CW, Chang WC, Thomas SH, Sanchez JF, Yang L, Brown CE, Pichiorri F, Htut M, Krishnan AY, Forman SJ.	Clin Cancer Res. 2018 Jan 1;24(1):106-119. doi: 10.1158/1078-0432.CCR-17-0344. Epub 2017 Oct 23.	Wang X	Clin Cancer Res	2018	2017-10-25	PMC5991104	NIHMS970101	10.1158/1078-0432.CCR-17-0344
30821155	Exclude	Studying irrelevant variables in experimental setup	Generation of CD19-Targeted Chimeric Antigen Receptor T Cells	Kiani J, Naderi M, Torabi-Rahvar M, Ranjbar A, Aghayan HR, Janzamin E, Ahmadbeigi N.	Arch Iran Med. 2019 Jan 1;22(1):7-10.	Kiani J	Arch Iran Med	2019	2019-03-02
31804974	Include		EGFR-specific CAR-T cells trigger cell lysis in EGFR-positive TNBC	Liu Y, Zhou Y, Huang KH, Li Y, Fang X, An L, Wang F, Chen Q, Zhang Y, Shi A, Yu S, Zhang J.	Aging (Albany NY). 2019 Dec 4;11(23):11054-11072. doi: 10.18632/aging.102510. Epub 2019 Dec 4.	Liu Y	Aging (Albany NY)	2019	2019-12-06	PMC6932924		10.18632/aging.102510
33813386	Exclude	No animal models	Development of Antigen-specific Chimeric Antigen Receptor KHYG-1 Cells for Glioblastoma	Kang CH, Kim Y, Lee SM, Choi SU, Park CH.	Anticancer Res. 2021 Apr;41(4):1811-1819. doi: 10.21873/anticanres.14947.	Kang CH	Anticancer Res	2021	2021-04-04			10.21873/anticanres.14947
36433814	Exclude	Clinical trial	Circulating CD22+/CD19-/CD24- progenitors and CD22+/CD19+/CD24- mature B cells: Diagnostic pitfalls for minimal residual disease detection in B-lymphoblastic leukemia	Zhou T, Karrs J, Ho T, Doverte A, Kochenderfer JN, Shah NN, Yuan CM, Wang HW.	Cytometry B Clin Cytom. 2023 Jul;104(4):294-303. doi: 10.1002/cyto.b.22104. Epub 2022 Nov 26.	Zhou T	Cytometry B Clin Cytom	2023	2022-11-26	PMC10735170	NIHMS1942046	10.1002/cyto.b.22104
32988314	Include		Development of chimeric antigen receptor-modified T cells for the treatment of esophageal cancer	Yu F, Wang X, Shi H, Jiang M, Xu J, Sun M, Xu Q, Addai FP, Shi H, Gu J, Zhou Y, Liu L.	Tumori. 2021 Aug;107(4):341-352. doi: 10.1177/0300891620960223. Epub 2020 Sep 28.	Yu F	Tumori	2021	2020-09-29			10.1177/0300891620960223
34434610	Exclude	Combination therapy	Novel BCMA-OR-CD38 tandem-dual chimeric antigen receptor T cells robustly control multiple myeloma	Feng Y, Liu X, Li X, Zhou Y, Song Z, Zhang J, Shi B, Wang J.	Oncoimmunology. 2021 Aug 17;10(1):1959102. doi: 10.1080/2162402X.2021.1959102. eCollection 2021.	Feng Y	Oncoimmunology	2021	2021-08-26	PMC8381848		10.1080/2162402X.2021.1959102
31110075	Exclude	Studying irrelevant variables in experimental setup	Modulation of Target Antigen Density Improves CAR T-cell Functionality and Persistence	Ramakrishna S, Highfill SL, Walsh Z, Nguyen SM, Lei H, Shern JF, Qin H, Kraft IL, Stetler-Stevenson M, Yuan CM, Hwang JD, Feng Y, Zhu Z, Dimitrov D, Shah NN, Fry TJ.	Clin Cancer Res. 2019 Sep 1;25(17):5329-5341. doi: 10.1158/1078-0432.CCR-18-3784. Epub 2019 May 20.	Ramakrishna S	Clin Cancer Res	2019	2019-05-22	PMC8290499	NIHMS1530013	10.1158/1078-0432.CCR-18-3784
31242389	Exclude	Combination therapy	Retargeting CD19 Chimeric Antigen Receptor T Cells via Engineered CD19-Fusion Proteins	Klesmith JR, Su L, Wu L, Schrack IA, Dufort FJ, Birt A, Ambrose C, Hackel BJ, Lobb RR, Rennert PD.	Mol Pharm. 2019 Aug 5;16(8):3544-3558. doi: 10.1021/acs.molpharmaceut.9b00418. Epub 2019 Jul 15.	Klesmith JR	Mol Pharm	2019	2019-06-27			10.1021/acs.molpharmaceut.9b00418
34626362	Exclude	Not original research article	Chimeric Antigen Receptor (CAR) T Cell Therapy for B-Acute Lymphoblastic Leukemia (B-ALL)	Shouse G, Budde E, Forman S.	Cancer Treat Res. 2021;181:179-196. doi: 10.1007/978-3-030-78311-2_11.	Shouse G	Cancer Treat Res	2021	2021-10-09			10.1007/978-3-030-78311-2_11
35091455	Exclude	Combination therapy	Mesothelin-specific CAR-T cell therapy that incorporates an HLA-gated safety mechanism selectively kills tumor cells	Tokatlian T, Asuelime GE, Mock JY, DiAndreth B, Sharma S, Toledo Warshaviak D, Daris ME, Bolanos K, Luna BL, Naradikian MS, Deshmukh K, Hamburger AE, Kamb A.	J Immunother Cancer. 2022 Jan;10(1):e003826. doi: 10.1136/jitc-2021-003826.	Tokatlian T	J Immunother Cancer	2022	2022-01-29	PMC8804709		10.1136/jitc-2021-003826
33097479	Exclude	Not original research article	CAR T-cell Characteristics Determine Efficacy		Cancer Discov. 2020 Dec;10(12):1780. doi: 10.1158/2159-8290.CD-NB2020-096. Epub 2020 Oct 23.		Cancer Discov	2020	2020-10-24			10.1158/2159-8290.CD-NB2020-096
31941907	Exclude	Non-classical CAR setting	Anti-BCMA chimeric antigen receptors with fully human heavy-chain-only antigen recognition domains	Lam N, Trinklein ND, Buelow B, Patterson GH, Ojha N, Kochenderfer JN.	Nat Commun. 2020 Jan 15;11(1):283. doi: 10.1038/s41467-019-14119-9.	Lam N	Nat Commun	2020	2020-01-17	PMC6962219		10.1038/s41467-019-14119-9
31585889	Include		Transferrin epitope-CD19-CAR-T cells effectively kill lymphoma cells in vitro and in vivo	Valentine M, Li L, Zhou H, Xu S, Sun J, Liu C, Harto H, Berahovich R, Golubovskaya V, Wu L.	Front Biosci (Landmark Ed). 2020 Jan 1;25(2):270-282. doi: 10.2741/4806.	Valentine M	Front Biosci (Landmark Ed)	2020	2019-10-06			10.2741/4806
34839348	Exclude	Incomplete data	HER2-specific chimeric antigen receptor-T cells for targeted therapy of metastatic colorectal cancer	Xu J, Meng Q, Sun H, Zhang X, Yun J, Li B, Wu S, Li X, Yang H, Zhu H, Aschner M, Relucenti M, Familiari G, Chen R.	Cell Death Dis. 2021 Nov 27;12(12):1109. doi: 10.1038/s41419-021-04100-0.	Xu J	Cell Death Dis	2021	2021-11-28	PMC8627513		10.1038/s41419-021-04100-0
34494460	Exclude	Not original research article	Extracellular Vesicles Derived from Chimeric Antigen Receptor-T Cells: A Potential Therapy for Cancer	Aharon A, Horn G, Bar-Lev TH, Zagagi Yohay E, Waks T, Levin M, Deshet Unger N, Avivi I, Globerson Levin A.	Hum Gene Ther. 2021 Oct;32(19-20):1224-1241. doi: 10.1089/hum.2021.192.	Aharon A	Hum Gene Ther	2021	2021-09-08			10.1089/hum.2021.192
35051588	Exclude	Non-classical CAR setting	Nanobody-based anti-CD22-chimeric antigen receptor T cell immunotherapy exhibits improved remission against B-cell acute lymphoblastic leukemia	Zhang T, Wang T, You F, Li Z, Chen D, Zhang K, Tian S, Sheng B, Wu H, Jiang L, Ma R, An G, Meng H, Yang L.	Transpl Immunol. 2022 Apr;71:101538. doi: 10.1016/j.trim.2022.101538. Epub 2022 Jan 18.	Zhang T	Transpl Immunol	2022	2022-01-20			10.1016/j.trim.2022.101538
36139135	Exclude	Target not in CT	Generation and Functional Characterization of PLAP CAR-T Cells against Cervical Cancer Cells	Yekehfallah V, Pahlavanneshan S, Sayadmanesh A, Momtahan Z, Ma B, Basiri M.	Biomolecules. 2022 Sep 14;12(9):1296. doi: 10.3390/biom12091296.	Yekehfallah V	Biomolecules	2022	2022-09-23	PMC9496028		10.3390/biom12091296
32495161	Exclude	Target not in CT	Targeting CD79b for Chimeric Antigen Receptor T-Cell Therapy of B-Cell Lymphomas	Ding S, Mao X, Cao Y, Wang N, Xu H, Zhou J.	Target Oncol. 2020 Jun;15(3):365-375. doi: 10.1007/s11523-020-00729-7.	Ding S	Target Oncol	2020	2020-06-05			10.1007/s11523-020-00729-7
35152998	Exclude	Studying irrelevant variables in experimental setup	Generation of CAR-T cells using lentiviral vectors	Poorebrahim M, Quiros-Fernandez I, Fakhr E, Cid-Arregui A.	Methods Cell Biol. 2022;167:39-69. doi: 10.1016/bs.mcb.2021.07.001. Epub 2021 Sep 15.	Poorebrahim M	Methods Cell Biol	2022	2022-02-14			10.1016/bs.mcb.2021.07.001
34583462	Exclude	Clinical trial	Outcomes of Anti-CD19 CAR-T Treatment of Pediatric B-ALL with Bone Marrow and Extramedullary Relapse	Wan X, Yang X, Yang F, Wang T, Ding L, Song L, Miao Y, Wang X, Ma Y, Luo C, Tang J, Gu L, Chen J, Tang Y, Lu J, Li B.	Cancer Res Treat. 2022 Jul;54(3):917-925. doi: 10.4143/crt.2021.399. Epub 2021 Sep 17.	Wan X	Cancer Res Treat	2022	2021-09-29	PMC9296935		10.4143/crt.2021.399
30721445	Exclude	Incomplete data	Chimeric antigen receptor T cell targeting EGFRvIII for metastatic lung cancer therapy	Zhang Z, Jiang J, Wu X, Zhang M, Luo D, Zhang R, Li S, He Y, Bian H, Chen Z.	Front Med. 2019 Feb;13(1):57-68. doi: 10.1007/s11684-019-0683-y. Epub 2019 Feb 5.	Zhang Z	Front Med	2019	2019-02-06			10.1007/s11684-019-0683-y
33234592	Exclude	No animal models	Combinatorial CAR design improves target restriction	Köksal H, Dillard P, Juzeniene A, Kvalheim G, Smeland EB, Myklebust JH, Inderberg EM, Wälchli S.	J Biol Chem. 2021 Jan-Jun;296:100116. doi: 10.1074/jbc.RA120.016234. Epub 2020 Dec 3.	Köksal H	J Biol Chem	2021	2020-11-25	PMC7948400		10.1074/jbc.RA120.016234
34380639	Include		Therapeutic Targeting of Mesothelin with Chimeric Antigen Receptor T Cells in Acute Myeloid Leukemia	Le Q, Castro S, Tang T, Loeb AM, Hylkema T, McKay CN, Perkins L, Srivastava S, Call L, Smith J, Leonti A, Ries R, Pardo L, Loken MR, Correnti C, Fiorenza S, Turtle CJ, Riddell S, Tarlock K, Meshinchi S.	Clin Cancer Res. 2021 Oct 15;27(20):5718-5730. doi: 10.1158/1078-0432.CCR-21-1546. Epub 2021 Aug 11.	Le Q	Clin Cancer Res	2021	2021-08-12	PMC9401532		10.1158/1078-0432.CCR-21-1546
34667217	Exclude	Combination therapy	Upregulation of CD22 by Chidamide promotes CAR T cells functionality	Yang X, Yu Q, Xu H, Zhou J.	Sci Rep. 2021 Oct 19;11(1):20637. doi: 10.1038/s41598-021-00227-4.	Yang X	Sci Rep	2021	2021-10-20	PMC8526578		10.1038/s41598-021-00227-4
36032118	Exclude	Not original research article	Strategies to overcome CAR-T cell resistance in clinical work: A single-institute experience	Nan F, Fu X, Chen X, Li L, Li X, Wu J, Feng X, Wu X, Yan J, Zhang M.	Front Immunol. 2022 Aug 10;13:929221. doi: 10.3389/fimmu.2022.929221. eCollection 2022.	Nan F	Front Immunol	2022	2022-08-29	PMC9399606		10.3389/fimmu.2022.929221
30201736	Exclude	Combination therapy	Selective Targeting of Glioblastoma with EGFRvIII/EGFR Bitargeted Chimeric Antigen Receptor T Cell	Jiang H, Gao H, Kong J, Song B, Wang P, Shi B, Wang H, Li Z.	Cancer Immunol Res. 2018 Nov;6(11):1314-1326. doi: 10.1158/2326-6066.CIR-18-0044. Epub 2018 Sep 10.	Jiang H	Cancer Immunol Res	2018	2018-09-12			10.1158/2326-6066.CIR-18-0044
36768478	Exclude	Clinical trial	Expression of CD22 in Triple-Negative Breast Cancer: A Novel Prognostic Biomarker and Potential Target for CAR Therapy	Zaib T, Cheng K, Liu T, Mei R, Liu Q, Zhou X, He L, Rashid H, Xie Q, Khan H, Xu Y, Sun P, Wu J.	Int J Mol Sci. 2023 Jan 21;24(3):2152. doi: 10.3390/ijms24032152.	Zaib T	Int J Mol Sci	2023	2023-02-11	PMC9917013		10.3390/ijms24032152
33735268	Exclude	Combination therapy	Anti-CD19 CAR T cells potently redirected to kill solid tumor cells	Ambrose C, Su L, Wu L, Dufort FJ, Sanford T, Birt A, Hackel BJ, Hombach A, Abken H, Lobb RR, Rennert PD.	PLoS One. 2021 Mar 18;16(3):e0247701. doi: 10.1371/journal.pone.0247701. eCollection 2021.	Ambrose C	PLoS One	2021	2021-03-18	PMC7971483		10.1371/journal.pone.0247701
35152993	Exclude	Not about CAR efficacy	Determination of the biodistribution of chimeric antigen receptor-modified T cells against CD19 in NSG mice	Wen H, Huang Y, Hou T, Wang J, Huo Y.	Methods Cell Biol. 2022;167:15-37. doi: 10.1016/bs.mcb.2021.08.003. Epub 2021 Dec 1.	Wen H	Methods Cell Biol	2022	2022-02-14			10.1016/bs.mcb.2021.08.003
32205861	Exclude	Combination therapy	CAR T-cells that target acute B-lineage leukemia irrespective of CD19 expression	Fousek K, Watanabe J, Joseph SK, George A, An X, Byrd TT, Morris JS, Luong A, Martínez-Paniagua MA, Sanber K, Navai SA, Gad AZ, Salsman VS, Mathew PR, Kim HN, Wagner DL, Brunetti L, Jang A, Baker ML, Varadarajan N, Hegde M, Kim YM, Heisterkamp N, Abdel-Azim H, Ahmed N.	Leukemia. 2021 Jan;35(1):75-89. doi: 10.1038/s41375-020-0792-2. Epub 2020 Mar 24.	Fousek K	Leukemia	2021	2020-03-25	PMC7519582	NIHMS1623037	10.1038/s41375-020-0792-2
31033482	Exclude	Not original research article	BCMA CAR T cells: the winding path to success	Borrello I, Imus PH.	J Clin Invest. 2019 Apr 29;129(6):2175-2177. doi: 10.1172/JCI128372. eCollection 2019 Apr 29.	Borrello I	J Clin Invest	2019	2019-04-30	PMC6546465		10.1172/JCI128372
27145250	Exclude	Non-classical CAR setting	Design of Switchable Chimeric Antigen Receptor T Cells Targeting Breast Cancer	Cao Y, Rodgers DT, Du J, Ahmad I, Hampton EN, Ma JS, Mazagova M, Choi SH, Yun HY, Xiao H, Yang P, Luo X, Lim RK, Pugh HM, Wang F, Kazane SA, Wright TM, Kim CH, Schultz PG, Young TS.	Angew Chem Int Ed Engl. 2016 Jun 20;55(26):7520-4. doi: 10.1002/anie.201601902. Epub 2016 May 4.	Cao Y	Angew Chem Int Ed Engl	2016	2016-05-05	PMC5207029	NIHMS817927	10.1002/anie.201601902
28841215	Exclude	Combination therapy	Toll-like receptor 2 costimulation potentiates the antitumor efficacy of CAR T Cells	Lai Y, Weng J, Wei X, Qin L, Lai P, Zhao R, Jiang Z, Li B, Lin S, Wang S, Wu Q, Tang Z, Liu P, Pei D, Yao Y, Du X, Li P.	Leukemia. 2018 Mar;32(3):801-808. doi: 10.1038/leu.2017.249. Epub 2017 Aug 3.	Lai Y	Leukemia	2018	2017-08-26			10.1038/leu.2017.249
33602263	Exclude	Combination therapy	Chimeric antigen receptor T cells engineered to secrete CD40 agonist antibodies enhance antitumor efficacy	Zhang Y, Wang P, Wang T, Fang Y, Ding Y, Qian Q.	J Transl Med. 2021 Feb 18;19(1):82. doi: 10.1186/s12967-021-02750-4.	Zhang Y	J Transl Med	2021	2021-02-19	PMC7890961		10.1186/s12967-021-02750-4
30448457	Exclude	Not original research article	The Future of Chimeric Antigen Receptor T Cell Therapy for the Treatment of Multiple Myeloma	Cornell RF, Costa LJ.	Biol Blood Marrow Transplant. 2019 Mar;25(3):e73-e75. doi: 10.1016/j.bbmt.2018.11.009. Epub 2018 Nov 16.	Cornell RF	Biol Blood Marrow Transplant	2019	2018-11-19			10.1016/j.bbmt.2018.11.009
34290048	Exclude	Combination therapy	CD19/CD22 Dual-Targeted CAR T-cell Therapy for Relapsed/Refractory Aggressive B-cell Lymphoma: A Safety and Efficacy Study	Wei G, Zhang Y, Zhao H, Wang Y, Liu Y, Liang B, Wang X, Xu H, Cui J, Wu W, Zhao K, Nagler A, Chang AH, Hu Y, Huang H.	Cancer Immunol Res. 2021 Sep;9(9):1061-1070. doi: 10.1158/2326-6066.CIR-20-0675. Epub 2021 Jul 21.	Wei G	Cancer Immunol Res	2021	2021-07-22			10.1158/2326-6066.CIR-20-0675
35603165	Exclude	Incomplete data	PD1 Expression in EGFRvIII-Directed CAR T Cell Infusion Product for Glioblastoma Is Associated with Clinical Response	Tang OY, Tian L, Yoder T, Xu R, Kulikovskaya I, Gupta M, Melenhorst JJ, Lacey SF, O'Rourke DM, Binder ZA.	Front Immunol. 2022 May 6;13:872756. doi: 10.3389/fimmu.2022.872756. eCollection 2022.	Tang OY	Front Immunol	2022	2022-05-23	PMC9120664		10.3389/fimmu.2022.872756
37251413	Exclude	Not CAR T cell therapy	Anti-tumor efficacy of anti-GD2 CAR NK-92 cells in diffuse intrinsic pontine gliomas	Zuo P, Li Y, He C, Wang T, Zheng X, Liu H, Wu Z, Zhang J, Liao X, Zhang L.	Front Immunol. 2023 May 12;14:1145706. doi: 10.3389/fimmu.2023.1145706. eCollection 2023.	Zuo P	Front Immunol	2023	2023-05-30	PMC10213244		10.3389/fimmu.2023.1145706
33495835	Exclude	Combination therapy	Cytotoxic effect of CLL‑1 CAR‑T cell immunotherapy with PD‑1 silencing on relapsed/refractory acute myeloid leukemia	Lin G, Zhang Y, Yu L, Wu D.	Mol Med Rep. 2021 Mar;23(3):208. doi: 10.3892/mmr.2021.11847. Epub 2021 Jan 26.	Lin G	Mol Med Rep	2021	2021-01-26	PMC7830996		10.3892/mmr.2021.11847
35015683	Exclude	Not CAR T cell therapy	Modulation of CD22 Protein Expression in Childhood Leukemia by Pervasive Splicing Aberrations: Implications for CD22-Directed Immunotherapies	Zheng S, Gillespie E, Naqvi AS, Hayer KE, Ang Z, Torres-Diz M, Quesnel-Vallières M, Hottman DA, Bagashev A, Chukinas J, Schmidt C, Asnani M, Shraim R, Taylor DM, Rheingold SR, O'Brien MM, Singh N, Lynch KW, Ruella M, Barash Y, Tasian SK, Thomas-Tikhonenko A.	Blood Cancer Discov. 2022 Mar 1;3(2):103-115. doi: 10.1158/2643-3230.BCD-21-0087.	Zheng S	Blood Cancer Discov	2022	2022-01-11	PMC9780083		10.1158/2643-3230.BCD-21-0087
33512414	Exclude	Clinical trial	CD22-directed CAR T-cell therapy induces complete remissions in CD19-directed CAR-refractory large B-cell lymphoma	Baird JH, Frank MJ, Craig J, Patel S, Spiegel JY, Sahaf B, Oak JS, Younes SF, Ozawa MG, Yang E, Natkunam Y, Tamaresis J, Ehlinger Z, Reynolds WD, Arai S, Johnston L, Lowsky R, Meyer E, Negrin RS, Rezvani AR, Shiraz P, Sidana S, Weng WK, Davis KL, Ramakrishna S, Schultz L, Mullins C, Jacob A, Kirsch I, Feldman SA, Mackall CL, Miklos DB, Muffly L.	Blood. 2021 Apr 29;137(17):2321-2325. doi: 10.1182/blood.2020009432.	Baird JH	Blood	2021	2021-01-29	PMC8085484		10.1182/blood.2020009432
32199196	Include		Killing cervical cancer cells by specific chimeric antigen receptor-modified T cells	He Y, Li XM, Yin CH, Wu YM.	J Reprod Immunol. 2020 Jun;139:103115. doi: 10.1016/j.jri.2020.103115. Epub 2020 Mar 10.	He Y	J Reprod Immunol	2020	2020-03-22			10.1016/j.jri.2020.103115
29772559	Exclude	Non-classical CAR setting	GITR domain inside CAR co-stimulates activity of CAR-T cells against cancer	Golubovskaya VM, Berahovich R, Xu Q, Zhou H, Xu S, Guan J, Harto H, Li L, Wu L.	Front Biosci (Landmark Ed). 2018 Jun 1;23(12):2245-2254. doi: 10.2741/4703.	Golubovskaya VM	Front Biosci (Landmark Ed)	2018	2018-05-18			10.2741/4703
32589304	Exclude	Combination therapy	CD19/CD22 Dual-Targeted CAR-T Therapy Active in Relapsed/Refractory DLBCL		Oncologist. 2020 Jul;25 Suppl 1(Suppl 1):S12-S13. doi: 10.1634/theoncologist.2020-0560. Epub 2020 Jun 26.		Oncologist	2020	2020-06-27	PMC7330915		10.1634/theoncologist.2020-0560
30539476	Exclude	Studying irrelevant variables in experimental setup	Basic Procedures for Detection and Cytotoxicity of Chimeric Antigen Receptors	Mihara K, Yoshida T, Bhattacharyya J.	Methods Mol Biol. 2019;1904:299-306. doi: 10.1007/978-1-4939-8958-4_13.	Mihara K	Methods Mol Biol	2019	2018-12-13			10.1007/978-1-4939-8958-4_13
35989682	Exclude	Not original research article	Relapse Mechanism and Treatment Strategy After Chimeric Antigen Receptor T-Cell Therapy in Treating B-Cell Hematological Malignancies	Xie D, Jin X, Sun R, Zhang M, Wang J, Xiong X, Zhang X, Zhao M.	Technol Cancer Res Treat. 2022 Jan-Dec;21:15330338221118413. doi: 10.1177/15330338221118413.	Xie D	Technol Cancer Res Treat	2022	2022-08-22	PMC9403467		10.1177/15330338221118413
37321275	Exclude	Clinical trial	Long-term Complete Remission of Decitabine-Primed Tandem CD19/CD22 CAR-T Therapy with PD-1 and BTK Inhibitors Maintenance in a Refractory Primary Central Nervous System Lymphoma Patient	Zou R, Zhou X, Liu H, Wang P, Xia F, Kang L, Yu L, Wu D, Jin Z, Qu C.	Cancer Res Treat. 2023 Oct;55(4):1363-1368. doi: 10.4143/crt.2023.371. Epub 2023 Jun 14.	Zou R	Cancer Res Treat	2023	2023-06-15	PMC10582536		10.4143/crt.2023.371
35152726	Exclude	Clinical trial	CD19 or CD20 CAR T Cell Therapy Demonstrates Durable Antitumor Efficacy in Patients with Central Nervous System Lymphoma	Liu R, Cheng Q, Kang L, Wang E, Li Y, Zhang J, Xiao H, Zhang Y, Chu L, Chen X, Zhang C, Tan J, Xu N, Li M, Yu L, Li X.	Hum Gene Ther. 2022 Mar;33(5-6):318-329. doi: 10.1089/hum.2021.249.	Liu R	Hum Gene Ther	2022	2022-02-14			10.1089/hum.2021.249
33287637	Include		Design and Assessment of Novel Anti-CD30 Chimeric Antigen Receptors with Human Antigen-Recognition Domains	Choi S, Pegues MA, Lam N, Geldres C, Vanasse D, Kochenderfer JN.	Hum Gene Ther. 2021 Jul;32(13-14):730-743. doi: 10.1089/hum.2020.215. Epub 2021 Feb 22.	Choi S	Hum Gene Ther	2021	2020-12-08	PMC8312022		10.1089/hum.2020.215
33008840	Exclude	Combination therapy	Treatment of Multiple Myeloma Using Chimeric Antigen Receptor T Cells with Dual Specificity	Globerson Levin A, Rawet Slobodkin M, Waks T, Horn G, Ninio-Many L, Deshet Unger N, Ohayon Y, Suliman S, Cohen Y, Tartakovsky B, Naparstek E, Avivi I, Eshhar Z.	Cancer Immunol Res. 2020 Dec;8(12):1485-1495. doi: 10.1158/2326-6066.CIR-20-0118. Epub 2020 Oct 2.	Globerson Levin A	Cancer Immunol Res	2020	2020-10-03			10.1158/2326-6066.CIR-20-0118
33341289	Exclude	Combination therapy	PD-1 silencing improves anti-tumor activities of human mesothelin-targeted CAR T cells	Liu G, Zhang Q, Li D, Zhang L, Gu Z, Liu J, Liu G, Yang M, Gu J, Cui X, Pan Y, Tian X.	Hum Immunol. 2021 Feb;82(2):130-138. doi: 10.1016/j.humimm.2020.12.002. Epub 2020 Dec 16.	Liu G	Hum Immunol	2021	2020-12-20			10.1016/j.humimm.2020.12.002
29503199	Exclude	Studying irrelevant variables in experimental setup	Immunological Synapse Predicts Effectiveness of Chimeric Antigen Receptor Cells	Xiong W, Chen Y, Kang X, Chen Z, Zheng P, Hsu YH, Jang JH, Qin L, Liu H, Dotti G, Liu D.	Mol Ther. 2018 Apr 4;26(4):963-975. doi: 10.1016/j.ymthe.2018.01.020. Epub 2018 Mar 2.	Xiong W	Mol Ther	2018	2018-03-06	PMC6080133		10.1016/j.ymthe.2018.01.020
37686170	Exclude	Not CAR T cell therapy	CAR-NK Cells Generated with mRNA-LNPs Kill Tumor Target Cells In Vitro and In Vivo	Golubovskaya V, Sienkiewicz J, Sun J, Zhang S, Huang Y, Zhou H, Harto H, Xu S, Berahovich R, Wu L.	Int J Mol Sci. 2023 Aug 29;24(17):13364. doi: 10.3390/ijms241713364.	Golubovskaya V	Int J Mol Sci	2023	2023-09-09	PMC10487516		10.3390/ijms241713364
33193388	Exclude	Not CAR T cell therapy	ERBB2-CAR-Engineered Cytokine-Induced Killer Cells Exhibit Both CAR-Mediated and Innate Immunity Against High-Risk Rhabdomyosarcoma	Merker M, Wagner J, Kreyenberg H, Heim C, Moser LM, Wels WS, Bonig H, Ivics Z, Ullrich E, Klingebiel T, Bader P, Rettinger E.	Front Immunol. 2020 Oct 19;11:581468. doi: 10.3389/fimmu.2020.581468. eCollection 2020.	Merker M	Front Immunol	2020	2020-11-16	PMC7641627		10.3389/fimmu.2020.581468
34169427	Exclude	Clinical trial	Anti-BCMA CAR-T Cell Therapy in Relapsed or Refractory Multiple Myeloma Patients with Impaired Renal Function	He SL, Cheng YH, Wang D, Xu ML, Que YM, Xu YJ, Ma LM, Li CR, Zhou JF.	Curr Med Sci. 2021 Jun;41(3):474-481. doi: 10.1007/s11596-021-2373-7. Epub 2021 Jun 25.	He SL	Curr Med Sci	2021	2021-06-25			10.1007/s11596-021-2373-7
33342620	Exclude	Not CAR T cell therapy	Co-expression patterns of chimeric antigen receptor (CAR)-T cell target antigens in primary and recurrent ovarian cancer	Banville AC, Wouters MCA, Oberg AL, Goergen KM, Maurer MJ, Milne K, Ashkani J, Field E, Ghesquiere C, Jones SJM, Block MS, Nelson BH.	Gynecol Oncol. 2021 Feb;160(2):520-529. doi: 10.1016/j.ygyno.2020.12.005. Epub 2020 Dec 17.	Banville AC	Gynecol Oncol	2021	2020-12-21			10.1016/j.ygyno.2020.12.005
35287669	Exclude	Combination therapy	Two for one: targeting BCMA and CD19 in B-cell malignancies with off-the-shelf dual-CAR NK-92 cells	Roex G, Campillo-Davo D, Flumens D, Shaw PAG, Krekelbergh L, De Reu H, Berneman ZN, Lion E, Anguille S.	J Transl Med. 2022 Mar 14;20(1):124. doi: 10.1186/s12967-022-03326-6.	Roex G	J Transl Med	2022	2022-03-15	PMC8919645		10.1186/s12967-022-03326-6
31269942	Exclude	Combination therapy	Modulation of chimeric antigen receptor surface expression by a small molecule switch	Juillerat A, Tkach D, Busser BW, Temburni S, Valton J, Duclert A, Poirot L, Depil S, Duchateau P.	BMC Biotechnol. 2019 Jul 3;19(1):44. doi: 10.1186/s12896-019-0537-3.	Juillerat A	BMC Biotechnol	2019	2019-07-05	PMC6610870		10.1186/s12896-019-0537-3
32849651	Include		Automated Manufacture of Autologous CD19 CAR-T Cells for Treatment of Non-hodgkin Lymphoma	Jackson Z, Roe A, Sharma AA, Lopes FBTP, Talla A, Kleinsorge-Block S, Zamborsky K, Schiavone J, Manjappa S, Schauner R, Lee G, Liu R, Caimi PF, Xiong Y, Krueger W, Worden A, Kadan M, Schneider D, Orentas R, Dropulic B, Sekaly RP, de Lima M, Wald DN, Reese JS.	Front Immunol. 2020 Aug 7;11:1941. doi: 10.3389/fimmu.2020.01941. eCollection 2020.	Jackson Z	Front Immunol	2020	2020-08-28	PMC7427107		10.3389/fimmu.2020.01941
35748592	Exclude	Target not in CT	GPRC5D-Directed CAR Yields 100% Response Rate		Cancer Discov. 2022 Aug 5;12(8):OF3. doi: 10.1158/2159-8290.CD-NB2022-0045.		Cancer Discov	2022	2022-06-24			10.1158/2159-8290.CD-NB2022-0045
31268375	Exclude	Non-classical CAR setting	TREM1/Dap12-based CAR-T cells show potent antitumor activity	Chen B, Zhou M, Zhang H, Wang C, Hu X, Wang B, Wang E.	Immunotherapy. 2019 Aug;11(12):1043-1055. doi: 10.2217/imt-2019-0017. Epub 2019 Jul 3.	Chen B	Immunotherapy	2019	2019-07-04			10.2217/imt-2019-0017
32592454	Exclude	Non-classical CAR setting	Scaffold-Mediated Static Transduction of T Cells for CAR-T Cell Therapy	Agarwalla P, Ogunnaike EA, Ahn S, Ligler FS, Dotti G, Brudno Y.	Adv Healthc Mater. 2020 Jul;9(14):e2000275. doi: 10.1002/adhm.202000275. Epub 2020 Jun 11.	Agarwalla P	Adv Healthc Mater	2020	2020-06-28	PMC7518635	NIHMS1624355	10.1002/adhm.202000275
32643825	Exclude	Studying irrelevant variables in experimental setup	Rewired signaling network in T cells expressing the chimeric antigen receptor (CAR)	Dong R, Libby KA, Blaeschke F, Fuchs W, Marson A, Vale RD, Su X.	EMBO J. 2020 Aug 17;39(16):e104730. doi: 10.15252/embj.2020104730. Epub 2020 Jul 9.	Dong R	EMBO J	2020	2020-07-10	PMC7429742		10.15252/embj.2020104730
30777106	Exclude	Incomplete data	Mesothelin is a target of chimeric antigen receptor T cells for treating gastric cancer	Lv J, Zhao R, Wu D, Zheng D, Wu Z, Shi J, Wei X, Wu Q, Long Y, Lin S, Wang S, Wang Z, Li Y, Chen Y, He Q, Chen S, Yao H, Liu Z, Tang Z, Yao Y, Pei D, Liu P, Zhang X, Zhang Z, Cui S, Chen R, Li P.	J Hematol Oncol. 2019 Feb 18;12(1):18. doi: 10.1186/s13045-019-0704-y.	Lv J	J Hematol Oncol	2019	2019-02-20	PMC6380000		10.1186/s13045-019-0704-y
37817249	Exclude	Not CAR T cell therapy	CD22 is a potential target of CAR-NK cell therapy for esophageal squamous cell carcinoma	Liu T, Dai X, Xu Y, Guan T, Hong L, Zaib T, Zhou Q, Cheng K, Zhou X, Ma C, Sun P.	J Transl Med. 2023 Oct 10;21(1):710. doi: 10.1186/s12967-023-04409-8.	Liu T	J Transl Med	2023	2023-10-11	PMC10563326		10.1186/s12967-023-04409-8
31776919	Exclude	Studying irrelevant variables in experimental setup	Single-Cell Cytokine Analysis to Characterize CAR-T Cell Activation	Finck A, Fan R.	Methods Mol Biol. 2020;2097:67-81. doi: 10.1007/978-1-0716-0203-4_4.	Finck A	Methods Mol Biol	2020	2019-11-29			10.1007/978-1-0716-0203-4_4
30849636	Include		Antitumor efficacy of chimeric antigen receptor T cells against EGFRvIII-expressing glioblastoma in C57BL/6 mice	Chen M, Sun R, Shi B, Wang Y, Di S, Luo H, Sun Y, Li Z, Zhou M, Jiang H.	Biomed Pharmacother. 2019 May;113:108734. doi: 10.1016/j.biopha.2019.108734. Epub 2019 Mar 5.	Chen M	Biomed Pharmacother	2019	2019-03-09			10.1016/j.biopha.2019.108734
36161295	Exclude	Clinical trial	Clinical features of hemophagocytic syndrome following BCMA CAR-T cell therapy in patients with relapsed/refractory multiple myeloma	Zu C, Wang K, Zhang Q, Hu Y, Huang H.	Zhejiang Da Xue Xue Bao Yi Xue Ban. 2022 Apr 25;51(2):160-166. doi: 10.3724/zdxbyxb-2022-0039.	Zu C	Zhejiang Da Xue Xue Bao Yi Xue Ban	2022	2022-09-26	PMC9353626		10.3724/zdxbyxb-2022-0039
34954452	Include		Therapeutic effiacy of T cells expressing chimeric antigen receptor derived from a mesothelin-specific scFv in orthotopic human pancreatic cancer animal models	Lee HH, Kim I, Kim UK, Choi SS, Kim TY, Lee D, Lee Y, Lee J, Jo J, Lee YT, Lee HJ, Kim SJ, Ahn JS.	Neoplasia. 2022 Feb;24(2):98-108. doi: 10.1016/j.neo.2021.12.005. Epub 2021 Dec 23.	Lee HH	Neoplasia	2022	2021-12-26	PMC8718570		10.1016/j.neo.2021.12.005
24509172	Exclude	Not about CAR efficacy	Diverse solid tumors expressing a restricted epitope of L1-CAM can be targeted by chimeric antigen receptor redirected T lymphocytes	Hong H, Stastny M, Brown C, Chang WC, Ostberg JR, Forman SJ, Jensen MC.	J Immunother. 2014 Feb-Mar;37(2):93-104. doi: 10.1097/CJI.0000000000000018.	Hong H	J Immunother	2014	2014-02-11			10.1097/CJI.0000000000000018
32975147	Exclude	Not original research article	Chimeric antigen receptor T cell therapy for pediatric and young adult B cell acute lymphoblastic leukemia	Myers RM, Dolan J, Teachey DT.	Expert Rev Clin Immunol. 2020 Oct;16(10):1029-1042. doi: 10.1080/1744666X.2021.1828067.	Myers RM	Expert Rev Clin Immunol	2020	2020-09-25	PMC7905709	NIHMS1664515	10.1080/1744666X.2021.1828067
28165340	Exclude	Target not in CT	Targeting the adenosine 2A receptor enhances chimeric antigen receptor T cell efficacy	Beavis PA, Henderson MA, Giuffrida L, Mills JK, Sek K, Cross RS, Davenport AJ, John LB, Mardiana S, Slaney CY, Johnstone RW, Trapani JA, Stagg J, Loi S, Kats L, Gyorki D, Kershaw MH, Darcy PK.	J Clin Invest. 2017 Mar 1;127(3):929-941. doi: 10.1172/JCI89455. Epub 2017 Feb 6.	Beavis PA	J Clin Invest	2017	2017-02-07	PMC5330718		10.1172/JCI89455
37781520	Exclude	Combination therapy	Enhanced tumor immunotherapy by polyfunctional CD19-CAR T cells engineered to secrete anti-CD47 single-chain variable fragment	Qiu Y, Liao P, Wang H, Chen J, Hu Y, Hu R, Zhang H, Li Z, Cao M, Yang Y, Li M, Xie X, Li Y.	Int J Biol Sci. 2023 Sep 18;19(15):4948-4966. doi: 10.7150/ijbs.86632. eCollection 2023.	Qiu Y	Int J Biol Sci	2023	2023-10-02	PMC10539696		10.7150/ijbs.86632
31511513	Exclude	Combination therapy	Engineered triple inhibitory receptor resistance improves anti-tumor CAR-T cell performance via CD56	Zou F, Lu L, Liu J, Xia B, Zhang W, Hu Q, Liu W, Zhang Y, Lin Y, Jing S, Huang M, Huang B, Liu B, Zhang H.	Nat Commun. 2019 Sep 11;10(1):4109. doi: 10.1038/s41467-019-11893-4.	Zou F	Nat Commun	2019	2019-09-13	PMC6739330		10.1038/s41467-019-11893-4
29310916	Exclude	No animal models	Chimeric Antigen Receptor-Engineered Human Gamma Delta T Cells: Enhanced Cytotoxicity with Retention of Cross Presentation	Capsomidis A, Benthall G, Van Acker HH, Fisher J, Kramer AM, Abeln Z, Majani Y, Gileadi T, Wallace R, Gustafsson K, Flutter B, Anderson J.	Mol Ther. 2018 Feb 7;26(2):354-365. doi: 10.1016/j.ymthe.2017.12.001. Epub 2017 Dec 8.	Capsomidis A	Mol Ther	2018	2018-01-10	PMC5835118		10.1016/j.ymthe.2017.12.001
31711572	Exclude	Not CAR T cell therapy	HER2-specific chimeric antigen receptor-engineered natural killer cells combined with apatinib for the treatment of gastric cancer	Wu X, Huang S.	Bull Cancer. 2019 Nov;106(11):946-958. doi: 10.1016/j.bulcan.2019.03.012.	Wu X	Bull Cancer	2019	2019-11-13			10.1016/j.bulcan.2019.03.012
31512942	Exclude	Clinical trial	Anti-CD19 chimeric antigen receptor T-cells induce durable remission in relapsed Philadelphia chromosome-positive ALL with T315I mutation	Yang F, Yang X, Bao X, Kang L, Zhou L, Wu X, Tang X, Fu Z, Ma X, Sun A, Zhang J, Qiu H, Wu D.	Leuk Lymphoma. 2020 Feb;61(2):429-436. doi: 10.1080/10428194.2019.1663417. Epub 2019 Sep 12.	Yang F	Leuk Lymphoma	2020	2019-09-13			10.1080/10428194.2019.1663417
32002293	Include		GD2-targeted chimeric antigen receptor T cells prevent metastasis formation by elimination of breast cancer stem-like cells	Seitz CM, Schroeder S, Knopf P, Krahl AC, Hau J, Schleicher S, Martella M, Quintanilla-Martinez L, Kneilling M, Pichler B, Lang P, Atar D, Schilbach K, Handgretinger R, Schlegel P.	Oncoimmunology. 2019 Nov 7;9(1):1683345. doi: 10.1080/2162402X.2019.1683345. eCollection 2020.	Seitz CM	Oncoimmunology	2019	2020-02-01	PMC6959445		10.1080/2162402X.2019.1683345
27153556	Exclude	Studying irrelevant variables in experimental setup	A role for multiple chimeric antigen receptor-expressing leukocytes in antigen-specific responses to cancer	Yong CS, John LB, Devaud C, Prince MH, Johnstone RW, Trapani JA, Darcy PK, Kershaw MH.	Oncotarget. 2016 Jun 7;7(23):34582-98. doi: 10.18632/oncotarget.9149.	Yong CS	Oncotarget	2016	2016-05-07	PMC5085178		10.18632/oncotarget.9149
33356013	Exclude	Combination therapy	Sequential CD19 and BCMA-specific CAR T-cell treatment elicits sustained remission of relapsed and/or refractory myeloma	Yan L, Qu S, Shang J, Shi X, Kang L, Xu N, Zhu M, Zhou J, Jin S, Yao W, Yao Y, Chen G, Chang H, Zhu X, Yu L, Wu D, Fu C.	Cancer Med. 2021 Jan;10(2):563-574. doi: 10.1002/cam4.3624. Epub 2020 Dec 23.	Yan L	Cancer Med	2021	2020-12-28	PMC7877347		10.1002/cam4.3624
26759369	Exclude	Non-classical CAR setting	Switch-mediated activation and retargeting of CAR-T cells for B-cell malignancies	Rodgers DT, Mazagova M, Hampton EN, Cao Y, Ramadoss NS, Hardy IR, Schulman A, Du J, Wang F, Singer O, Ma J, Nunez V, Shen J, Woods AK, Wright TM, Schultz PG, Kim CH, Young TS.	Proc Natl Acad Sci U S A. 2016 Jan 26;113(4):E459-68. doi: 10.1073/pnas.1524155113. Epub 2016 Jan 12.	Rodgers DT	Proc Natl Acad Sci U S A	2016	2016-01-14	PMC4743815		10.1073/pnas.1524155113
37282786	Exclude	Combination therapy	Enhancement of CAR-T cell activity against cholangiocarcinoma by simultaneous knockdown of six inhibitory membrane proteins	Qiao Y, Chen J, Wang X, Yan S, Tan J, Xia B, Chen Y, Lin K, Zou F, Liu B, He X, Zhang Y, Zhang X, Zhang H, Wu X, Lu L.	Cancer Commun (Lond). 2023 Jul;43(7):788-807. doi: 10.1002/cac2.12452. Epub 2023 Jun 6.	Qiao Y	Cancer Commun (Lond)	2023	2023-06-07	PMC10354409		10.1002/cac2.12452
30076299	Exclude	Non-classical CAR setting	The chimeric TAC receptor co-opts the T cell receptor yielding robust anti-tumor activity without toxicity	Helsen CW, Hammill JA, Lau VWC, Mwawasi KA, Afsahi A, Bezverbnaya K, Newhook L, Hayes DL, Aarts C, Bojovic B, Denisova GF, Kwiecien JM, Brain I, Derocher H, Milne K, Nelson BH, Bramson JL.	Nat Commun. 2018 Aug 3;9(1):3049. doi: 10.1038/s41467-018-05395-y.	Helsen CW	Nat Commun	2018	2018-08-05	PMC6076291		10.1038/s41467-018-05395-y
32454143	Exclude	Combination therapy	Adenovirus-mediated specific tumor tagging facilitates CAR-T therapy against antigen-mismatched solid tumors	Tang X, Li Y, Ma J, Wang X, Zhao W, Hossain MA, Yang Y.	Cancer Lett. 2020 Sep 1;487:1-9. doi: 10.1016/j.canlet.2020.05.013. Epub 2020 May 23.	Tang X	Cancer Lett	2020	2020-05-27			10.1016/j.canlet.2020.05.013
37813124	Exclude	Not CAR T cell therapy	Engineering CAR-NK cell derived exosome disguised nano-bombs for enhanced HER2 positive breast cancer brain metastasis therapy	Tao B, Du R, Zhang X, Jia B, Gao Y, Zhao Y, Liu Y.	J Control Release. 2023 Nov;363:692-706. doi: 10.1016/j.jconrel.2023.10.007. Epub 2023 Oct 17.	Tao B	J Control Release	2023	2023-10-09			10.1016/j.jconrel.2023.10.007
34538575	Exclude	Not about CAR efficacy	Manufacturing chimeric antigen receptor T cells from cryopreserved peripheral blood cells: time for a collect-and-freeze model?	Palen K, Zurko J, Johnson BD, Hari P, Shah NN.	Cytotherapy. 2021 Nov;23(11):985-990. doi: 10.1016/j.jcyt.2021.07.015. Epub 2021 Sep 15.	Palen K	Cytotherapy	2021	2021-09-20			10.1016/j.jcyt.2021.07.015
31416606	Exclude	Not original research article	Discussion		Surgery. 2019 Oct;166(4):507-508. doi: 10.1016/j.surg.2019.05.072. Epub 2019 Aug 13.		Surgery	2019	2019-08-17			10.1016/j.surg.2019.05.072
33140239	Exclude	Not original research article	Neurological updates: neurological complications of CAR-T therapy	Tallantyre EC, Evans NA, Parry-Jones J, Morgan MPG, Jones CH, Ingram W.	J Neurol. 2021 Apr;268(4):1544-1554. doi: 10.1007/s00415-020-10237-3. Epub 2020 Nov 2.	Tallantyre EC	J Neurol	2021	2020-11-03	PMC7990806		10.1007/s00415-020-10237-3
29284597	Exclude	Non-classical CAR setting	An APRIL-based chimeric antigen receptor for dual targeting of BCMA and TACI in multiple myeloma	Lee L, Draper B, Chaplin N, Philip B, Chin M, Galas-Filipowicz D, Onuoha S, Thomas S, Baldan V, Bughda R, Maciocia P, Kokalaki E, Neves MP, Patel D, Rodriguez-Justo M, Francis J, Yong K, Pule M.	Blood. 2018 Feb 15;131(7):746-758. doi: 10.1182/blood-2017-05-781351. Epub 2017 Dec 28.	Lee L	Blood	2018	2017-12-30	PMC5922275		10.1182/blood-2017-05-781351
31999814	Exclude	Not original research article	The one-two punch (of CAR T cells)	Shah NN.	Blood. 2020 Jan 30;135(5):303-304. doi: 10.1182/blood.2019004272.	Shah NN	Blood	2020	2020-01-31	PMC6993015		10.1182/blood.2019004272
24919843	Include		Construction and evaluation of a novel humanized HER2-specific chimeric receptor	Sun M, Shi H, Liu C, Liu J, Liu X, Sun Y.	Breast Cancer Res. 2014 Jun 11;16(3):R61. doi: 10.1186/bcr3674.	Sun M	Breast Cancer Res	2014	2014-06-13	PMC4095682		10.1186/bcr3674
36552849	Exclude	Combination therapy	Safety and Efficacy of Humanized Versus Murinized CD19 and CD22 CAR T-Cell Cocktail Therapy for Refractory/Relapsed B-Cell Lymphoma	Huang L, Li J, Yang J, Zhang X, Zhang M, He J, Zhang G, Li W, Wang H, Li J, Lu P.	Cells. 2022 Dec 16;11(24):4085. doi: 10.3390/cells11244085.	Huang L	Cells	2022	2022-12-23	PMC9776474		10.3390/cells11244085
30409424	Exclude	Non-classical CAR setting	Generation of regulable EGFRvIII targeted chimeric antigen receptor T cells for adoptive cell therapy of glioblastoma	Zheng Y, Gao N, Fu YL, Zhang BY, Li XL, Gupta P, Wong AJ, Li TF, Han SY.	Biochem Biophys Res Commun. 2018 Dec 9;507(1-4):59-66. doi: 10.1016/j.bbrc.2018.10.151. Epub 2018 Nov 6.	Zheng Y	Biochem Biophys Res Commun	2018	2018-11-10			10.1016/j.bbrc.2018.10.151
35927951	Exclude	Combination therapy	Radiation enhances the efficacy of EGFR-targeted CAR-T cells against triple-negative breast cancer by activating NF-κB/Icam1 signaling	Zhou M, Chen M, Shi B, Di S, Sun R, Jiang H, Li Z.	Mol Ther. 2022 Nov 2;30(11):3379-3393. doi: 10.1016/j.ymthe.2022.07.021. Epub 2022 Aug 4.	Zhou M	Mol Ther	2022	2022-08-05	PMC9637637		10.1016/j.ymthe.2022.07.021
34347086	Exclude	Incomplete data	Novel EGFRvIII-CAR transgenic mice for rigorous preclinical studies in syngeneic mice	Chuntova P, Hou Y, Naka R, Yamamichi A, Chen T, Goretsky Y, Hatae R, Nejo T, Kohanbash G, Mende AL, Montoya M, Downey KM, Diebold D, Skinner J, Liang HE, Schwer B, Okada H.	Neuro Oncol. 2022 Feb 1;24(2):259-272. doi: 10.1093/neuonc/noab182.	Chuntova P	Neuro Oncol	2022	2021-08-04	PMC8804899		10.1093/neuonc/noab182
37075614	Exclude	Not CAR T cell therapy	Anti-BCMA surface engineered biomimetic photothermal nanomissile enhances multiple myeloma cell apoptosis and overcomes the disturbance of NF-κB signaling in vivo	Xiao X, Ma Z, Li Z, Deng Y, Zhang Y, Xiang R, Zhu L, He Y, Li H, Jiang Y, Zhu Y, Xie Y, Peng H, Liu X, Wang H, Ye M, Zhao Y, Liu J.	Biomaterials. 2023 Jun;297:122096. doi: 10.1016/j.biomaterials.2023.122096. Epub 2023 Mar 17.	Xiao X	Biomaterials	2023	2023-04-19			10.1016/j.biomaterials.2023.122096
29334771	Include		Development of Anti-Human Mesothelin-Targeted Chimeric Antigen Receptor Messenger RNA-Transfected Peripheral Blood Lymphocytes for Ovarian Cancer Therapy	Hung CF, Xu X, Li L, Ma Y, Jin Q, Viley A, Allen C, Natarajan P, Shivakumar R, Peshwa MV, Emens LA.	Hum Gene Ther. 2018 May;29(5):614-625. doi: 10.1089/hum.2017.080. Epub 2018 Apr 2.	Hung CF	Hum Gene Ther	2018	2018-01-17	PMC5930796		10.1089/hum.2017.080
35119085	Exclude	Non-classical CAR setting	A novel chimeric antigen receptor (CAR) system using an exogenous protease, in which activation of T cells is controlled by expression patterns of cell‑surface proteins on target cells	Aoyama S, Yasuda S, Li H, Watanabe D, Umezawa Y, Okada K, Nogami A, Miura O, Kawamata N.	Int J Mol Med. 2022 Apr;49(4):42. doi: 10.3892/ijmm.2022.5097. Epub 2022 Feb 4.	Aoyama S	Int J Mol Med	2022	2022-02-04	PMC8846940		10.3892/ijmm.2022.5097
30973976	Exclude	Studying irrelevant variables in experimental setup	Effects of starting cellular material composition on chimeric antigen receptor T-cell expansion and characteristics	Elavia N, Panch SR, McManus A, Bikkani T, Szymanski J, Highfill SL, Jin P, Brudno J, Kochenderfer J, Stroncek DF.	Transfusion. 2019 May;59(5):1755-1764. doi: 10.1111/trf.15287. Epub 2019 Apr 11.	Elavia N	Transfusion	2019	2019-04-12			10.1111/trf.15287
32624697	Include		EGFRvIII-specific CAR-T cells produced by piggyBac transposon exhibit efficient growth suppression against hepatocellular carcinoma	Ma Y, Chen Y, Yan L, Cao HX, Han SY, Cui JJ, Wen JG, Zheng Y.	Int J Med Sci. 2020 Jun 5;17(10):1406-1414. doi: 10.7150/ijms.45603. eCollection 2020.	Ma Y	Int J Med Sci	2020	2020-07-07	PMC7330669		10.7150/ijms.45603
30087115	Include		CD30-Redirected Chimeric Antigen Receptor T Cells Target CD30(+) and CD30(-) Embryonal Carcinoma via Antigen-Dependent and Fas/FasL Interactions	Hong LK, Chen Y, Smith CC, Montgomery SA, Vincent BG, Dotti G, Savoldo B.	Cancer Immunol Res. 2018 Oct;6(10):1274-1287. doi: 10.1158/2326-6066.CIR-18-0065. Epub 2018 Aug 7.	Hong LK	Cancer Immunol Res	2018	2018-08-09	PMC7590161	NIHMS1503445	10.1158/2326-6066.CIR-18-0065
34267187	Exclude	Combination therapy	Sequential CD19/22 CAR T-cell immunotherapy following autologous stem cell transplantation for central nervous system lymphoma	Wu J, Meng F, Cao Y, Zhang Y, Zhu X, Wang N, Wang J, Huang L, Zhou J, Xiao Y.	Blood Cancer J. 2021 Jul 15;11(7):131. doi: 10.1038/s41408-021-00523-2.	Wu J	Blood Cancer J	2021	2021-07-16	PMC8282870		10.1038/s41408-021-00523-2
23243285	Include		Anti-CD22-chimeric antigen receptors targeting B-cell precursor acute lymphoblastic leukemia	Haso W, Lee DW, Shah NN, Stetler-Stevenson M, Yuan CM, Pastan IH, Dimitrov DS, Morgan RA, FitzGerald DJ, Barrett DM, Wayne AS, Mackall CL, Orentas RJ.	Blood. 2013 Feb 14;121(7):1165-74. doi: 10.1182/blood-2012-06-438002. Epub 2012 Dec 14.	Haso W	Blood	2013	2012-12-18	PMC3575759		10.1182/blood-2012-06-438002
31919085	Include		Preclinical development of a humanized chimeric antigen receptor against B cell maturation antigen for multiple myeloma	Perez-Amill L, Suñe G, Antoñana-Vildosola A, Castella M, Najjar A, Bonet J, Fernández-Fuentes N, Inogés S, López A, Bueno C, Juan M, Urbano-Ispizua Á, Martín-Antonio B.	Haematologica. 2021 Jan 1;106(1):173-184. doi: 10.3324/haematol.2019.228577.	Perez-Amill L	Haematologica	2021	2020-01-11	PMC7776337		10.3324/haematol.2019.228577
35597752	Exclude	Target not in CT	Bispecific targeting of CD20 and CD19 increases polyfunctionality of chimeric antigen receptor T-cell products in B-cell malignancies	Zurko JC, Xu H, Chaney K, Schneider D, Szabo A, Hari P, Johnson BD, Shah NN.	Cytotherapy. 2022 Aug;24(8):767-773. doi: 10.1016/j.jcyt.2022.03.011. Epub 2022 May 18.	Zurko JC	Cytotherapy	2022	2022-05-21			10.1016/j.jcyt.2022.03.011
35935988	Exclude	Non-classical CAR setting	Programmable Attenuation of Antigenic Sensitivity for a Nanobody-Based EGFR Chimeric Antigen Receptor Through Hinge Domain Truncation	McComb S, Nguyen T, Shepherd A, Henry KA, Bloemberg D, Marcil A, Maclean S, Zafer A, Gilbert R, Gadoury C, Pon RA, Sulea T, Zhu Q, Weeratna RD.	Front Immunol. 2022 Jul 22;13:864868. doi: 10.3389/fimmu.2022.864868. eCollection 2022.	McComb S	Front Immunol	2022	2022-08-08	PMC9354126		10.3389/fimmu.2022.864868
34425260	Exclude	Clinical trial	CD19/CD22 Chimeric Antigen Receptor T Cell Cocktail Therapy following Autologous Transplantation in Patients with Relapsed/Refractory Aggressive B Cell Lymphomas	Cao Y, Xiao Y, Wang N, Wang G, Huang L, Hong Z, Meng L, Zhou X, Wang J, Yang Y, Xu H, Zhang S, Xiao M, Chen L, Zheng M, Li C, Mao X, Gu C, Zhang T, Zhang Y, Zhou J.	Transplant Cell Ther. 2021 Nov;27(11):910.e1-910.e11. doi: 10.1016/j.jtct.2021.08.012. Epub 2021 Aug 20.	Cao Y	Transplant Cell Ther	2021	2021-08-23			10.1016/j.jtct.2021.08.012
33129371	Include		Development of CAR T Cells Expressing a Suicide Gene Plus a Chimeric Antigen Receptor Targeting Signaling Lymphocytic-Activation Molecule F7	Amatya C, Pegues MA, Lam N, Vanasse D, Geldres C, Choi S, Hewitt SM, Feldman SA, Kochenderfer JN.	Mol Ther. 2021 Feb 3;29(2):702-717. doi: 10.1016/j.ymthe.2020.10.008. Epub 2020 Oct 14.	Amatya C	Mol Ther	2021	2020-11-01	PMC7854354		10.1016/j.ymthe.2020.10.008
33457105	Exclude	Not CAR T cell therapy	Adapter chimeric antigen receptor (AdCAR)-engineered NK-92 cells: an off-the-shelf cellular therapeutic for universal tumor targeting	Grote S, Mittelstaet J, Baden C, Chan KC, Seitz C, Schlegel P, Kaiser A, Handgretinger R, Schleicher S.	Oncoimmunology. 2020 Sep 29;9(1):1825177. doi: 10.1080/2162402X.2020.1825177.	Grote S	Oncoimmunology	2020	2021-01-18	PMC7781805		10.1080/2162402X.2020.1825177
30586347	Include		Chimeric Antigen Receptor-modified T Cells Repressed Solid Tumors and Their Relapse in an Established Patient-derived Colon Carcinoma Xenograft Model	Teng R, Zhao J, Zhao Y, Gao J, Li H, Zhou S, Wang Y, Sun Q, Lin Z, Yang W, Yin M, Wen J, Deng H.	J Immunother. 2019 Feb/Mar;42(2):33-42. doi: 10.1097/CJI.0000000000000251.	Teng R	J Immunother	2019	2018-12-27	PMC6382056		10.1097/CJI.0000000000000251
35397110	Exclude	Not original research article	Real-World Treatment Patterns After CD19-Directed CAR T Cell Therapy Among Patients with Diffuse Large B Cell Lymphoma	Jalbert JJ, Wu N, Chen CI, Ambati S, Ge W, Arnason JE.	Adv Ther. 2022 Jun;39(6):2630-2640. doi: 10.1007/s12325-022-02087-4. Epub 2022 Apr 9.	Jalbert JJ	Adv Ther	2022	2022-04-09	PMC9123047		10.1007/s12325-022-02087-4
31416604	Exclude	Not CAR T cell therapy	Engraftment of mesothelin chimeric antigen receptor using a hybrid Sleeping Beauty/minicircle vector into NK-92MI cells for treatment of pancreatic cancer	Batchu RB, Gruzdyn OV, Tavva PS, Kolli BK, Dachepalli R, Weaver DW, Gruber SA.	Surgery. 2019 Oct;166(4):503-508. doi: 10.1016/j.surg.2019.05.047. Epub 2019 Aug 13.	Batchu RB	Surgery	2019	2019-08-17			10.1016/j.surg.2019.05.047
32151275	Exclude	Combination therapy	Genetic and pharmacological targeting of A2a receptor improves function of anti-mesothelin CAR T cells	Masoumi E, Jafarzadeh L, Mirzaei HR, Alishah K, Fallah-Mehrjardi K, Rostamian H, Khakpoor-Koosheh M, Meshkani R, Noorbakhsh F, Hadjati J.	J Exp Clin Cancer Res. 2020 Mar 10;39(1):49. doi: 10.1186/s13046-020-01546-6.	Masoumi E	J Exp Clin Cancer Res	2020	2020-03-11	PMC7063771		10.1186/s13046-020-01546-6
34975912	Exclude	Not about CAR efficacy	Single-Cell Analysis of Target Antigens of CAR-T Reveals a Potential Landscape of "On-Target, Off-Tumor Toxicity"	Zhang Y, Li Y, Cao W, Wang F, Xie X, Li Y, Wang X, Guo R, Jiang Z, Guo R.	Front Immunol. 2021 Dec 16;12:799206. doi: 10.3389/fimmu.2021.799206. eCollection 2021.	Zhang Y	Front Immunol	2021	2022-01-03	PMC8716389		10.3389/fimmu.2021.799206
35729189	Exclude	Combination therapy	Anti-HER2 scFv-CCL19-IL7 recombinant protein inhibited gastric tumor growth in vivo	Zhang H, Ye X, Wen J, Cai Z, Li Y, Zhang M, Shen L, Cai J.	Sci Rep. 2022 Jun 21;12(1):10461. doi: 10.1038/s41598-022-14336-1.	Zhang H	Sci Rep	2022	2022-06-21	PMC9213520		10.1038/s41598-022-14336-1
32745474	Exclude	No animal models	Characterization of CAR T cell expansion and cytotoxic potential during Ex Vivo manufacturing using image-based cytometry	Maldini CR, Love AC, Tosh KW, Chan LL, Gayout K, Smith T, Riley JL.	J Immunol Methods. 2020 Sep-Oct;484-485:112830. doi: 10.1016/j.jim.2020.112830. Epub 2020 Aug 1.	Maldini CR	J Immunol Methods	2020	2020-08-04	PMC7487036	NIHMS1620411	10.1016/j.jim.2020.112830
32967454	Exclude	Combination therapy	Lenalidomide Enhances CAR-T Cell Activity Against Solid Tumor Cells	Wang Z, Zhou G, Risu N, Fu J, Zou Y, Tang J, Li L, Liu H, Liu Q, Zhu X.	Cell Transplant. 2020 Jan-Dec;29:963689720920825. doi: 10.1177/0963689720920825.	Wang Z	Cell Transplant	2020	2020-09-24	PMC7784582		10.1177/0963689720920825
34593327	Exclude	Combination therapy	Conditional control of chimeric antigen receptor T-cell activity through a destabilizing domain switch and its chemical ligand	Sun J, Zhang W, Zhao Y, Liu J, Wang F, Han Y, Jiang M, Li S, Tang D.	Cytotherapy. 2021 Dec;23(12):1085-1096. doi: 10.1016/j.jcyt.2021.07.014. Epub 2021 Sep 28.	Sun J	Cytotherapy	2021	2021-10-01			10.1016/j.jcyt.2021.07.014
33856201	Exclude	Target not in CT	Switchable CAR-T Cells Outperformed Traditional Antibody-Redirected Therapeutics Targeting Breast Cancers	Cao YJ, Wang X, Wang Z, Zhao L, Li S, Zhang Z, Wei X, Yun H, Choi SH, Liu Z, Zhao L, Kazane SA.	ACS Synth Biol. 2021 May 21;10(5):1176-1183. doi: 10.1021/acssynbio.1c00007. Epub 2021 Apr 15.	Cao YJ	ACS Synth Biol	2021	2021-04-15			10.1021/acssynbio.1c00007
32487617	Exclude	Not CAR T cell therapy	KHYG-1 Cells With EGFRvIII-specific CAR Induced a Pseudoprogression-like Feature in Subcutaneous Tumours Derived from Glioblastoma-like Cells	Nakazawa T, Murakami T, Natsume A, Nishimura F, Morimoto T, Matsuda R, Nakamura M, Yamada S, Nakagawa I, Park YS, Motoyama Y, Tsujimura T, Wakabayashi T, Nakase H.	Anticancer Res. 2020 Jun;40(6):3231-3237. doi: 10.21873/anticanres.14304.	Nakazawa T	Anticancer Res	2020	2020-06-04			10.21873/anticanres.14304
33514882	Include		A new immunotherapy strategy targeted CD30 in peripheral T-cell lymphomas: CAR-modified T-cell therapy based on CD30 mAb	Wu Y, Chen D, Lu Y, Dong SC, Ma R, Tang WY, Wu JQ, Feng JF, Wu JZ.	Cancer Gene Ther. 2022 Feb;29(2):167-177. doi: 10.1038/s41417-021-00295-8. Epub 2021 Jan 29.	Wu Y	Cancer Gene Ther	2022	2021-01-30	PMC8850188		10.1038/s41417-021-00295-8
32730744	Exclude	Clinical trial	Dual Targeting of Mesothelin and CD19 with Chimeric Antigen Receptor-Modified T Cells in Patients with Metastatic Pancreatic Cancer	Ko AH, Jordan AC, Tooker E, Lacey SF, Chang RB, Li Y, Venook AP, Tempero M, Damon L, Fong L, O'Hara MH, Levine BL, Melenhorst JJ, Plesa G, June CH, Beatty GL.	Mol Ther. 2020 Nov 4;28(11):2367-2378. doi: 10.1016/j.ymthe.2020.07.017. Epub 2020 Jul 21.	Ko AH	Mol Ther	2020	2020-07-31	PMC7647666		10.1016/j.ymthe.2020.07.017
33418877	Exclude	Not CAR T cell therapy	Generation of a Novel Mesothelin-Targeted Oncolytic Herpes Virus and Implemented Strategies for Manufacturing	Froechlich G, Gentile C, Infante L, Caiazza C, Pagano P, Scatigna S, Cotugno G, D'Alise AM, Lahm A, Scarselli E, Nicosia A, Mallardo M, Sasso E, Zambrano N.	Int J Mol Sci. 2021 Jan 6;22(2):477. doi: 10.3390/ijms22020477.	Froechlich G	Int J Mol Sci	2021	2021-01-09	PMC7825047		10.3390/ijms22020477
36254554	Exclude	Combination therapy	Synergistic Effects of Zanubrutinib Combined With CD19 CAR-T Cells in Raji Cells in Vitro and in Vivo	Ye X, Liu M, Lv C, Li Y, Chen L, Zhang J, Mu J, Deng Q.	Technol Cancer Res Treat. 2022 Jan-Dec;21:15330338221133224. doi: 10.1177/15330338221133224.	Ye X	Technol Cancer Res Treat	2022	2022-10-18	PMC9580088		10.1177/15330338221133224
37612388	Exclude	Combination therapy	Mesothelin-targeted CAR-T therapy combined with irinotecan for the treatment of solid cancer	Zhu Y, Zuo D, Wang K, Lan S, He H, Chen L, Chen X, Feng M.	J Cancer Res Clin Oncol. 2023 Nov;149(16):15027-15038. doi: 10.1007/s00432-023-05279-9. Epub 2023 Aug 23.	Zhu Y	J Cancer Res Clin Oncol	2023	2023-08-23			10.1007/s00432-023-05279-9
34006631	Exclude	Not about CAR efficacy	Single-cell multiomics dissection of basal and antigen-specific activation states of CD19-targeted CAR T cells	Bai Z, Lundh S, Kim D, Woodhouse S, Barrett DM, Myers RM, Grupp SA, Maus MV, June CH, Camara PG, Melenhorst JJ, Fan R.	J Immunother Cancer. 2021 May;9(5):e002328. doi: 10.1136/jitc-2020-002328.	Bai Z	J Immunother Cancer	2021	2021-05-19	PMC8137188		10.1136/jitc-2020-002328
33875483	Exclude	Combination therapy	Targeting Triple-Negative Breast Cancer with Combination Therapy of EGFR CAR T Cells and CDK7 Inhibition	Xia L, Zheng Z, Liu JY, Chen YJ, Ding J, Hu GS, Hu YH, Liu S, Luo WX, Xia NS, Liu W.	Cancer Immunol Res. 2021 Jun;9(6):707-722. doi: 10.1158/2326-6066.CIR-20-0405. Epub 2021 Apr 19.	Xia L	Cancer Immunol Res	2021	2021-04-20			10.1158/2326-6066.CIR-20-0405
29859625	Include		Engineered CAR T cells targeting mesothelin by piggyBac transposon system for the treatment of pancreatic cancer	He J, Zhang Z, Lv S, Liu X, Cui L, Jiang D, Zhang Q, Li L, Qin W, Jin H, Qian Q.	Cell Immunol. 2018 Jul;329:31-40. doi: 10.1016/j.cellimm.2018.04.007. Epub 2018 Apr 30.	He J	Cell Immunol	2018	2018-06-04			10.1016/j.cellimm.2018.04.007
35650594	Exclude	Incomplete data	Application of blood brain barrier models in pre-clinical assessment of glioblastoma-targeting CAR-T based immunotherapies	Huang J, Li YB, Charlebois C, Nguyen T, Liu Z, Bloemberg D, Zafer A, Baumann E, Sodja C, Leclerc S, Fewell G, Liu Q, Prabhakarpandian B, McComb S, Stanimirovic DB, Jezierski A.	Fluids Barriers CNS. 2022 Jun 1;19(1):38. doi: 10.1186/s12987-022-00342-y.	Huang J	Fluids Barriers CNS	2022	2022-06-01	PMC9161615		10.1186/s12987-022-00342-y
31005597	Include		Preclinical Evaluation of Allogeneic CAR T Cells Targeting BCMA for the Treatment of Multiple Myeloma	Sommer C, Boldajipour B, Kuo TC, Bentley T, Sutton J, Chen A, Geng T, Dong H, Galetto R, Valton J, Pertel T, Juillerat A, Gariboldi A, Pascua E, Brown C, Chin SM, Sai T, Ni Y, Duchateau P, Smith J, Rajpal A, Van Blarcom T, Chaparro-Riggers J, Sasu BJ.	Mol Ther. 2019 Jun 5;27(6):1126-1138. doi: 10.1016/j.ymthe.2019.04.001. Epub 2019 Apr 8.	Sommer C	Mol Ther	2019	2019-04-22	PMC6554542		10.1016/j.ymthe.2019.04.001
32117253	Exclude	Target not in CT	CAR T Cells Redirected to CD44v6 Control Tumor Growth in Lung and Ovary Adenocarcinoma Bearing Mice	Porcellini S, Asperti C, Corna S, Cicoria E, Valtolina V, Stornaiuolo A, Valentinis B, Bordignon C, Traversari C.	Front Immunol. 2020 Feb 4;11:99. doi: 10.3389/fimmu.2020.00099. eCollection 2020.	Porcellini S	Front Immunol	2020	2020-03-03	PMC7010926		10.3389/fimmu.2020.00099
33432627	Exclude	Studying irrelevant variables in experimental setup	Development and functional characterization of novel fully human anti-CD19 chimeric antigen receptors for T-cell therapy	Dai Z, Hu X, Jia X, Liu J, Yang Y, Niu P, Hu G, Tan T, Zhou J.	J Cell Physiol. 2021 Aug;236(8):5832-5847. doi: 10.1002/jcp.30267. Epub 2021 Jan 11.	Dai Z	J Cell Physiol	2021	2021-01-12			10.1002/jcp.30267
36292985	Exclude	Studying irrelevant variables in experimental setup	Phenotypical Flexibility of the EGFRvIII-Positive Glioblastoma Cell Line and the Multidirectional Influence of TGFβ and EGF on These Cells-EGFRvIII Appears as a Weak Oncogene	Włodarczyk A, Tręda C, Rutkowska A, Grot D, Dobrewa W, Kierasińska A, Węgierska M, Wasiak T, Strózik T, Rieske P, Stoczyńska-Fidelus E.	Int J Mol Sci. 2022 Oct 12;23(20):12129. doi: 10.3390/ijms232012129.	Włodarczyk A	Int J Mol Sci	2022	2022-10-27	PMC9603514		10.3390/ijms232012129
29061641	Include		Regional Delivery of Chimeric Antigen Receptor-Engineered T Cells Effectively Targets HER2(+) Breast Cancer Metastasis to the Brain	Priceman SJ, Tilakawardane D, Jeang B, Aguilar B, Murad JP, Park AK, Chang WC, Ostberg JR, Neman J, Jandial R, Portnow J, Forman SJ, Brown CE.	Clin Cancer Res. 2018 Jan 1;24(1):95-105. doi: 10.1158/1078-0432.CCR-17-2041. Epub 2017 Oct 23.	Priceman SJ	Clin Cancer Res	2018	2017-10-25	PMC7685198	NIHMS1619325	10.1158/1078-0432.CCR-17-2041
35351785	Exclude	Retrospective study	Toxicities and Response Rates of Secondary CNS Lymphoma After Adoptive Immunotherapy With CD19-Directed Chimeric Antigen Receptor T Cells	Karschnia P, Rejeski K, Winkelmann M, Schöberl F, Bücklein VL, Blumenberg V, Schmidt C, Blobner J, von Bergwelt-Baildon M, Tonn JC, Kunz WG, Subklewe M, von Baumgarten L.	Neurology. 2022 May 24;98(21):884-889. doi: 10.1212/WNL.0000000000200608. Epub 2022 Mar 29.	Karschnia P	Neurology	2022	2022-03-30	PMC9169944		10.1212/WNL.0000000000200608
34838059	Exclude	Combination therapy	CRISPR/Cas9-mediated TGFβRII disruption enhances anti-tumor efficacy of human chimeric antigen receptor T cells in vitro	Alishah K, Birtel M, Masoumi E, Jafarzadeh L, Mirzaee HR, Hadjati J, Voss RH, Diken M, Asad S.	J Transl Med. 2021 Nov 27;19(1):482. doi: 10.1186/s12967-021-03146-0.	Alishah K	J Transl Med	2021	2021-11-28	PMC8627098		10.1186/s12967-021-03146-0
31043341	Exclude	Non-classical CAR setting	Chimeric Antigen Receptors Incorporating D Domains Targeting CD123 Direct Potent Mono- and Bi-specific Antitumor Activity of T Cells	Qin H, Edwards JP, Zaritskaya L, Gupta A, Mu CJ, Fry TJ, Hilbert DM, LaFleur DW.	Mol Ther. 2019 Jul 3;27(7):1262-1274. doi: 10.1016/j.ymthe.2019.04.010. Epub 2019 Apr 17.	Qin H	Mol Ther	2019	2019-05-03	PMC6612629		10.1016/j.ymthe.2019.04.010
29618658	Exclude	Combination therapy	Pancreatic cancer therapy with combined mesothelin-redirected chimeric antigen receptor T cells and cytokine-armed oncolytic adenoviruses	Watanabe K, Luo Y, Da T, Guedan S, Ruella M, Scholler J, Keith B, Young RM, Engels B, Sorsa S, Siurala M, Havunen R, Tähtinen S, Hemminki A, June CH.	JCI Insight. 2018 Apr 5;3(7):e99573. doi: 10.1172/jci.insight.99573. eCollection 2018 Apr 5.	Watanabe K	JCI Insight	2018	2018-04-06	PMC5928866		10.1172/jci.insight.99573
35105265	Exclude	Clinical trial	A combination of humanized anti-BCMA and murine anti-CD38 CAR-T cell therapy in patients with relapsed or refractory multiple myeloma	Zhang H, Liu M, Xiao X, Lv H, Jiang Y, Li X, Yuan T, Zhao M.	Leuk Lymphoma. 2022 Jun;63(6):1418-1427. doi: 10.1080/10428194.2022.2030476. Epub 2022 Feb 1.	Zhang H	Leuk Lymphoma	2022	2022-02-02			10.1080/10428194.2022.2030476
34050151	Exclude	Combination therapy	CRISPR/Cas9 mediated deletion of the adenosine A2A receptor enhances CAR T cell efficacy	Giuffrida L, Sek K, Henderson MA, Lai J, Chen AXY, Meyran D, Todd KL, Petley EV, Mardiana S, Mølck C, Stewart GD, Solomon BJ, Parish IA, Neeson PJ, Harrison SJ, Kats LM, House IG, Darcy PK, Beavis PA.	Nat Commun. 2021 May 28;12(1):3236. doi: 10.1038/s41467-021-23331-5.	Giuffrida L	Nat Commun	2021	2021-05-29	PMC8163771		10.1038/s41467-021-23331-5
30622115	Exclude	Combination therapy	HER2 CAR-T Cells Eradicate Uveal Melanoma and T-cell Therapy-Resistant Human Melanoma in IL2 Transgenic NOD/SCID IL2 Receptor Knockout Mice	Forsberg EMV, Lindberg MF, Jespersen H, Alsén S, Bagge RO, Donia M, Svane IM, Nilsson O, Ny L, Nilsson LM, Nilsson JA.	Cancer Res. 2019 Mar 1;79(5):899-904. doi: 10.1158/0008-5472.CAN-18-3158. Epub 2019 Jan 8.	Forsberg EMV	Cancer Res	2019	2019-01-10			10.1158/0008-5472.CAN-18-3158
35620078	Exclude	Combination therapy	Generation of human parallel chimeric antigen receptor (pCAR) T cells to achieve synergistic T cell co-stimulation	Larcombe-Young D, Whilding L, Davies DM, Draper B, Bechman N, Maher J.	STAR Protoc. 2022 May 21;3(2):101414. doi: 10.1016/j.xpro.2022.101414. eCollection 2022 Jun 17.	Larcombe-Young D	STAR Protoc	2022	2022-05-27	PMC9127424		10.1016/j.xpro.2022.101414
29255242	Include		Fluorine-19 nuclear magnetic resonance of chimeric antigen receptor T cell biodistribution in murine cancer model	Chapelin F, Gao S, Okada H, Weber TG, Messer K, Ahrens ET.	Sci Rep. 2017 Dec 18;7(1):17748. doi: 10.1038/s41598-017-17669-4.	Chapelin F	Sci Rep	2017	2017-12-20	PMC5735180		10.1038/s41598-017-17669-4
27598655	Exclude	Not CAR T cell therapy	Co-Expansion of Cytokine-Induced Killer Cells and Vγ9Vδ2 T Cells for CAR T-Cell Therapy	Du SH, Li Z, Chen C, Tan WK, Chi Z, Kwang TW, Xu XH, Wang S.	PLoS One. 2016 Sep 6;11(9):e0161820. doi: 10.1371/journal.pone.0161820. eCollection 2016.	Du SH	PLoS One	2016	2016-09-07	PMC5012695		10.1371/journal.pone.0161820
24076235	Exclude	Non-classical CAR setting	T cells expressing VHH-directed oligoclonal chimeric HER2 antigen receptors: towards tumor-directed oligoclonal T cell therapy	Jamnani FR, Rahbarizadeh F, Shokrgozar MA, Mahboudi F, Ahmadvand D, Sharifzadeh Z, Parhamifar L, Moghimi SM.	Biochim Biophys Acta. 2014 Jan;1840(1):378-86. doi: 10.1016/j.bbagen.2013.09.029. Epub 2013 Sep 27.	Jamnani FR	Biochim Biophys Acta	2014	2013-10-01			10.1016/j.bbagen.2013.09.029
37402965	Include		T cells expressing a HER2-specific chimeric antigen receptor as treatment for breast cancer	Xie X, Li X, Liu G, Zhao H, Zhou Z, Xiong S.	J Cancer Res Clin Oncol. 2023 Oct;149(13):11561-11570. doi: 10.1007/s00432-023-04996-5. Epub 2023 Jul 4.	Xie X	J Cancer Res Clin Oncol	2023	2023-07-04			10.1007/s00432-023-04996-5
31031152	Exclude	Combination therapy	CD19 chimeric antigen receptor-redirected T cells combined with epidermal growth factor receptor pathway substrate 8 peptide-derived dendritic cell vaccine in leukemia	Wu M, Zhang L, Zhang H, Ning J, Tu S, He Y, Li Y.	Cytotherapy. 2019 Jun;21(6):659-670. doi: 10.1016/j.jcyt.2019.03.313. Epub 2019 Apr 25.	Wu M	Cytotherapy	2019	2019-04-30			10.1016/j.jcyt.2019.03.313
35309367	Exclude	Retrospective study	Monitoring of Circulating CAR T Cells: Validation of a Flow Cytometric Assay, Cellular Kinetics, and Phenotype Analysis Following Tisagenlecleucel	Peinelt A, Bremm M, Kreyenberg H, Cappel C, Banisharif-Dehkordi J, Erben S, Rettinger E, Jarisch A, Meisel R, Schlegel PG, Beck O, Bug G, Klusmann JH, Klingebiel T, Huenecke S, Bader P.	Front Immunol. 2022 Mar 2;13:830773. doi: 10.3389/fimmu.2022.830773. eCollection 2022.	Peinelt A	Front Immunol	2022	2022-03-21	PMC8926389		10.3389/fimmu.2022.830773
35041491	Exclude	Studying irrelevant variables in experimental setup	Targeting Protein Tyrosine Phosphatase 22 Does Not Enhance the Efficacy of Chimeric Antigen Receptor T Cells in Solid Tumors	Du X, Darcy PK, Wiede F, Tiganis T.	Mol Cell Biol. 2022 Mar 17;42(3):e0044921. doi: 10.1128/MCB.00449-21. Epub 2022 Jan 18.	Du X	Mol Cell Biol	2022	2022-01-18	PMC8929386		10.1128/MCB.00449-21
34421924	Exclude	Clinical trial	Efficacy of Humanized Anti-BCMA CAR T Cell Therapy in Relapsed/Refractory Multiple Myeloma Patients With and Without Extramedullary Disease	Deng H, Liu M, Yuan T, Zhang H, Cui R, Li J, Yuan J, Wang X, Wang Y, Deng Q.	Front Immunol. 2021 Aug 5;12:720571. doi: 10.3389/fimmu.2021.720571. eCollection 2021.	Deng H	Front Immunol	2021	2021-08-23	PMC8374046		10.3389/fimmu.2021.720571
30253384	Exclude	No animal models	Chimeric Antigen Receptor-T Cells with 4-1BB Co-Stimulatory Domain Present a Superior Treatment Outcome than Those with CD28 Domain Based on Bioinformatics	Zhong Q, Zhu YM, Zheng LL, Shen HJ, Ou RM, Liu Z, She YL, Chen R, Li C, Huang J, Yao MD, Zhang Q, Liu S.	Acta Haematol. 2018;140(3):131-140. doi: 10.1159/000492146. Epub 2018 Sep 25.	Zhong Q	Acta Haematol	2018	2018-09-26			10.1159/000492146
34290709	Exclude	Non-classical CAR setting	Bispecific Antibody Armed Metabolically Enhanced Headless CAR T Cells	Thakur A, Scholler J, Kubicka E, Bliemeister ET, Schalk DL, June CH, Lum LG.	Front Immunol. 2021 Jul 5;12:690437. doi: 10.3389/fimmu.2021.690437. eCollection 2021.	Thakur A	Front Immunol	2021	2021-07-22	PMC8288104		10.3389/fimmu.2021.690437
35643755	Exclude	Studying irrelevant variables in experimental setup	Transition from serum-supplemented monolayer to serum-free suspension lentiviral vector production for generation of chimeric antigen receptor T cells	Tirapelle MC, Oliveira Lomba AL, Silvestre RN, Mizukami A, Covas DT, Picanço-Castro V, Swiech K.	Cytotherapy. 2022 Aug;24(8):850-860. doi: 10.1016/j.jcyt.2022.03.014. Epub 2022 May 25.	Tirapelle MC	Cytotherapy	2022	2022-06-01			10.1016/j.jcyt.2022.03.014
34686527	Exclude	Combination therapy	Dual CD19/CD22 CAR T Cells Show Feasibility in Pediatric/Young Adult B-ALL		Cancer Discov. 2021 Dec 1;11(12):2958. doi: 10.1158/2159-8290.CD-RW2021-150.		Cancer Discov	2021	2021-10-23			10.1158/2159-8290.CD-RW2021-150
29158268	Exclude	Not original research article	CAR T-Cell Therapies in Glioblastoma: A First Look	Migliorini D, Dietrich PY, Stupp R, Linette GP, Posey AD Jr, June CH.	Clin Cancer Res. 2018 Feb 1;24(3):535-540. doi: 10.1158/1078-0432.CCR-17-2871. Epub 2017 Nov 20.	Migliorini D	Clin Cancer Res	2018	2017-11-22			10.1158/1078-0432.CCR-17-2871
30429531	Exclude	Target not in CT	High-affinity CD16-polymorphism and Fc-engineered antibodies enable activity of CD16-chimeric antigen receptor-modified T cells for cancer therapy	Rataj F, Jacobi SJ, Stoiber S, Asang F, Ogonek J, Tokarew N, Cadilha BL, van Puijenbroek E, Heise C, Duewell P, Endres S, Klein C, Kobold S.	Br J Cancer. 2019 Jan;120(1):79-87. doi: 10.1038/s41416-018-0341-1. Epub 2018 Nov 15.	Rataj F	Br J Cancer	2019	2018-11-16	PMC6325122		10.1038/s41416-018-0341-1
34672246	Exclude	Target not in CT	Cytoplasmic CD79a is a promising biomarker for B lymphoblastic leukemia follow up post CD19 CAR-T therapy	Chen M, Fu M, Wang A, Wu X, Zhen J, Gong M, Zhang X, Yue G, Du Q, Zhao W, Zhao Y, Lu P, Wang H.	Leuk Lymphoma. 2022 Feb;63(2):426-434. doi: 10.1080/10428194.2021.1980214. Epub 2021 Oct 21.	Chen M	Leuk Lymphoma	2022	2021-10-21			10.1080/10428194.2021.1980214
32449004	Exclude	Combination therapy	Enhanced cytotoxicity against solid tumors by bispecific antibody-armed CD19 CAR T cells: a proof-of-concept study	Thakur A, Scholler J, Schalk DL, June CH, Lum LG.	J Cancer Res Clin Oncol. 2020 Aug;146(8):2007-2016. doi: 10.1007/s00432-020-03260-4. Epub 2020 May 24.	Thakur A	J Cancer Res Clin Oncol	2020	2020-05-26	PMC7375514	NIHMS1597798	10.1007/s00432-020-03260-4
28974431	Exclude	Combination therapy	Adenovirotherapy Delivering Cytokine and Checkpoint Inhibitor Augments CAR T Cells against Metastatic Head and Neck Cancer	Rosewell Shaw A, Porter CE, Watanabe N, Tanoue K, Sikora A, Gottschalk S, Brenner MK, Suzuki M.	Mol Ther. 2017 Nov 1;25(11):2440-2451. doi: 10.1016/j.ymthe.2017.09.010. Epub 2017 Sep 14.	Rosewell Shaw A	Mol Ther	2017	2017-10-05	PMC5675597		10.1016/j.ymthe.2017.09.010
32063474	Exclude	Clinical trial	Efficacy and toxicity for CD22/CD19 chimeric antigen receptor T-cell therapy in patients with relapsed/refractory aggressive B-cell lymphoma involving the gastrointestinal tract	Zeng C, Cheng J, Li T, Huang J, Li C, Jiang L, Wang J, Chen L, Mao X, Zhu L, Lou Y, Zhou J, Zhou X.	Cytotherapy. 2020 Mar;22(3):166-171. doi: 10.1016/j.jcyt.2020.01.008. Epub 2020 Feb 13.	Zeng C	Cytotherapy	2020	2020-02-18			10.1016/j.jcyt.2020.01.008
30617136	Exclude	Combination therapy	Eradication of Neuroblastoma by T Cells Redirected with an Optimized GD2-Specific Chimeric Antigen Receptor and Interleukin-15	Chen Y, Sun C, Landoni E, Metelitsa L, Dotti G, Savoldo B.	Clin Cancer Res. 2019 May 1;25(9):2915-2924. doi: 10.1158/1078-0432.CCR-18-1811. Epub 2019 Jan 7.	Chen Y	Clin Cancer Res	2019	2019-01-09			10.1158/1078-0432.CCR-18-1811
32615660	Exclude	Incomplete data	Construction and Functional Characterization of a Fully Human Anti-mesothelin Chimeric Antigen Receptor (CAR) Expressing T Cell	Jafarzadeh L, Masoumi E, Alishah K, Mirzaei HR, Jamali A, Fallah-Mehrjardi K, Rostamian H, Khakpoor-Koosheh M, Meshkani R, Noorbakhsh F, Hadjati J.	Iran J Allergy Asthma Immunol. 2020 Jun 23;19(3):264-275. doi: 10.18502/ijaai.v19i3.3454.	Jafarzadeh L	Iran J Allergy Asthma Immunol	2020	2020-07-04			10.18502/ijaai.v19i3.3454
32645243	Exclude	Not about CAR efficacy	Enhancement of the antitumor effect of HER2-directed CAR-T cells through blocking epithelial-mesenchymal transition in tumor cells	Zhang PF, Huang Y, Liang X, Li D, Jiang L, Yang X, Zhu M, Gou HF, Gong YL, Wei YQ, Li Q, Wang W.	FASEB J. 2020 Aug;34(8):11185-11199. doi: 10.1096/fj.202000080RR. Epub 2020 Jul 9.	Zhang PF	FASEB J	2020	2020-07-10			10.1096/fj.202000080RR
28796529	Exclude	Non-classical CAR setting	Designed Ankyrin Repeat Proteins as Her2 Targeting Domains in Chimeric Antigen Receptor-Engineered T Cells	Siegler E, Li S, Kim YJ, Wang P.	Hum Gene Ther. 2017 Sep;28(9):726-736. doi: 10.1089/hum.2017.021. Epub 2017 Jun 22.	Siegler E	Hum Gene Ther	2017	2017-08-11	PMC5582591		10.1089/hum.2017.021
34326835	Exclude	Combination therapy	Human Hyaluronidase PH20 Potentiates the Antitumor Activities of Mesothelin-Specific CAR-T Cells Against Gastric Cancer	Zhao R, Cui Y, Zheng Y, Li S, Lv J, Wu Q, Long Y, Wang S, Yao Y, Wei W, Yang J, Wang BC, Zhang Z, Zeng H, Li Y, Li P.	Front Immunol. 2021 Jul 13;12:660488. doi: 10.3389/fimmu.2021.660488. eCollection 2021.	Zhao R	Front Immunol	2021	2021-07-30	PMC8313856		10.3389/fimmu.2021.660488
30882547	Exclude	Clinical trial	Pilot Trial of Adoptive Transfer of Chimeric Antigen Receptor-transduced T Cells Targeting EGFRvIII in Patients With Glioblastoma	Goff SL, Morgan RA, Yang JC, Sherry RM, Robbins PF, Restifo NP, Feldman SA, Lu YC, Lu L, Zheng Z, Xi L, Epstein M, McIntyre LS, Malekzadeh P, Raffeld M, Fine HA, Rosenberg SA.	J Immunother. 2019 May;42(4):126-135. doi: 10.1097/CJI.0000000000000260.	Goff SL	J Immunother	2019	2019-03-19	PMC6691897	NIHMS1522392	10.1097/CJI.0000000000000260
33792221	Exclude	Not original research article	European Myeloma Network perspective on CAR T-Cell therapies for multiple myeloma	Bruno B, Wäsch R, Engelhardt M, Gay F, Giaccone L, D'Agostino M, Rodríguez-Lobato LG, Danhof S, Gagelmann N, Kröger N, Popat R, Van de Donk NWCJ, Terpos E, Dimopoulos MA, Sonneveld P, Einsele H, Boccadoro M.	Haematologica. 2021 Aug 1;106(8):2054-2065. doi: 10.3324/haematol.2020.276402.	Bruno B	Haematologica	2021	2021-04-01	PMC8327729		10.3324/haematol.2020.276402
36161293	Exclude	Clinical trial	Risk factors of tumor lysis syndrome in relapsed/refractory multiple myeloma patients undergoing BCMA CAR-T cell therapy	Zhang Q, Zu C, Meng Y, Lyu Y, Hu Y, Huang H.	Zhejiang Da Xue Xue Bao Yi Xue Ban. 2022 Apr 25;51(2):144-150. doi: 10.3724/zdxbyxb-2022-0038.	Zhang Q	Zhejiang Da Xue Xue Bao Yi Xue Ban	2022	2022-09-26	PMC9353642		10.3724/zdxbyxb-2022-0038
34868017	Exclude	Not original research article	CAR T-Cell Therapy: Is CD28-CAR Heterodimerization Its Achilles' Heel?	Ferreira LMR, Muller YD.	Front Immunol. 2021 Nov 17;12:766220. doi: 10.3389/fimmu.2021.766220. eCollection 2021.	Ferreira LMR	Front Immunol	2021	2021-12-06	PMC8635711		10.3389/fimmu.2021.766220
34275066	Exclude	Retrospective study	Optimization of lymphapheresis for manufacturing autologous CAR-T cells	Yamanaka I, Yamauchi T, Henzan T, Sakoda T, Miyamoto K, Mishima H, Ono H, Koga Y, Nakashima Y, Kato K, Miyamoto T, Mizuno S, Ogawa Y, Ohga S, Akashi K, Maeda T, Kunisaki Y.	Int J Hematol. 2021 Oct;114(4):449-458. doi: 10.1007/s12185-021-03191-x. Epub 2021 Jul 17.	Yamanaka I	Int J Hematol	2021	2021-07-18			10.1007/s12185-021-03191-x
29016929	Exclude	Combination therapy	Trivalent CAR T cells overcome interpatient antigenic variability in glioblastoma	Bielamowicz K, Fousek K, Byrd TT, Samaha H, Mukherjee M, Aware N, Wu MF, Orange JS, Sumazin P, Man TK, Joseph SK, Hegde M, Ahmed N.	Neuro Oncol. 2018 Mar 27;20(4):506-518. doi: 10.1093/neuonc/nox182.	Bielamowicz K	Neuro Oncol	2018	2017-10-11	PMC5909636		10.1093/neuonc/nox182
36874402	Exclude	Combination therapy	Allogeneic Anti-BCMA CAR T Cells Are Superior to Multiple Myeloma-derived CAR T Cells in Preclinical Studies and May Be Combined with Gamma Secretase Inhibitors	Metelo AM, Jozwik A, Luong LA, Dominey-Foy D, Graham C, Attwood C, Inam S, Dunlop A, Sanchez K, Cuthill K, Rice C, Streetly M, Bentley T, Boldajipour B, Sommer C, Sasu B, Benjamin R.	Cancer Res Commun. 2022 Mar 23;2(3):158-171. doi: 10.1158/2767-9764.CRC-21-0157. eCollection 2022 Mar.	Metelo AM	Cancer Res Commun	2022	2023-03-06	PMC9980918		10.1158/2767-9764.CRC-21-0157
35468475	Exclude	Incomplete data	Engineering a single-chain variable fragment of cetuximab for CAR T-cell therapy against head and neck squamous cell carcinomas	Haist C, Poschinski Z, Bister A, Hoffmann MJ, Grunewald CM, Hamacher A, Kassack M, Wiek C, Scheckenbach K, Hanenberg H.	Oral Oncol. 2022 Jun;129:105867. doi: 10.1016/j.oraloncology.2022.105867. Epub 2022 Apr 22.	Haist C	Oral Oncol	2022	2022-04-25			10.1016/j.oraloncology.2022.105867
35572515	Exclude	Not original research article	T Cell Defects: New Insights Into the Primary Resistance Factor to CD19/CD22 Cocktail CAR T-Cell Immunotherapy in Diffuse Large B-Cell Lymphoma	Wang J, Shen K, Mu W, Li W, Zhang M, Zhang W, Li Z, Ge T, Zhu Z, Zhang S, Chen C, Xing S, Zhu L, Chen L, Wang N, Huang L, Li D, Xiao M, Zhou J.	Front Immunol. 2022 Apr 27;13:873789. doi: 10.3389/fimmu.2022.873789. eCollection 2022.	Wang J	Front Immunol	2022	2022-05-16	PMC9094425		10.3389/fimmu.2022.873789
35499461	Include		Development of Highly Effective Anti-Mesothelin hYP218 Chimeric Antigen Receptor T Cells With Increased Tumor Infiltration and Persistence for Treating Solid Tumors	Tomar S, Zhang J, Khanal M, Hong J, Venugopalan A, Jiang Q, Sengupta M, Miettinen M, Li N, Pastan I, Ho M, Hassan R.	Mol Cancer Ther. 2022 Jul 5;21(7):1195-1206. doi: 10.1158/1535-7163.MCT-22-0073.	Tomar S	Mol Cancer Ther	2022	2022-05-02	PMC9256778	NIHMS1802321	10.1158/1535-7163.MCT-22-0073
35572513	Exclude	Clinical trial	Correlation of Cytokine Release Syndrome With Prognosis After Chimeric Antigen Receptor T Cell Therapy: Analysis of 54 Patients With Relapsed or Refractory Multiple Myeloma	Wang X, Zhao L, Wang J, Yao Y, Wang J, Ji S, Hua T, Wang S, Cheng H, Shi M, Li Z, Zeng L, Zheng J, Xu K, Cao J.	Front Immunol. 2022 Apr 27;13:814548. doi: 10.3389/fimmu.2022.814548. eCollection 2022.	Wang X	Front Immunol	2022	2022-05-16	PMC9092941		10.3389/fimmu.2022.814548
28288656	Exclude	Studying irrelevant variables in experimental setup	Incorporation of a hinge domain improves the expansion of chimeric antigen receptor T cells	Qin L, Lai Y, Zhao R, Wei X, Weng J, Lai P, Li B, Lin S, Wang S, Wu Q, Liang Q, Li Y, Zhang X, Wu Y, Liu P, Yao Y, Pei D, Du X, Li P.	J Hematol Oncol. 2017 Mar 13;10(1):68. doi: 10.1186/s13045-017-0437-8.	Qin L	J Hematol Oncol	2017	2017-03-15	PMC5347831		10.1186/s13045-017-0437-8
35419923	Exclude	Clinical trial	Haematology laboratory parameters to assess efficacy of CD19-, CD22-, CD33-, and CD123-directed chimeric antigen receptor T-cell therapy in haematological malignancies	Drumheller B, Gebre K, Lockhart B, Margolskee E, Obstfeld A, Paessler M, Pillai V.	Int J Lab Hematol. 2022 Aug;44(4):750-758. doi: 10.1111/ijlh.13850. Epub 2022 Apr 13.	Drumheller B	Int J Lab Hematol	2022	2022-04-14			10.1111/ijlh.13850
26155832	Exclude	Not CAR T cell therapy	CAR-Engineered NK Cells Targeting Wild-Type EGFR and EGFRvIII Enhance Killing of Glioblastoma and Patient-Derived Glioblastoma Stem Cells	Han J, Chu J, Keung Chan W, Zhang J, Wang Y, Cohen JB, Victor A, Meisen WH, Kim SH, Grandi P, Wang QE, He X, Nakano I, Chiocca EA, Glorioso Iii JC, Kaur B, Caligiuri MA, Yu J.	Sci Rep. 2015 Jul 9;5:11483. doi: 10.1038/srep11483.	Han J	Sci Rep	2015	2015-07-10	PMC4496728		10.1038/srep11483
32234960	Exclude	Not about CAR efficacy	4-1BB costimulation promotes CAR T cell survival through noncanonical NF-κB signaling	Philipson BI, O'Connor RS, May MJ, June CH, Albelda SM, Milone MC.	Sci Signal. 2020 Mar 31;13(625):eaay8248. doi: 10.1126/scisignal.aay8248.	Philipson BI	Sci Signal	2020	2020-04-03	PMC7883633	NIHMS1666450	10.1126/scisignal.aay8248
29712574	Include		Durable regression of Medulloblastoma after regional and intravenous delivery of anti-HER2 chimeric antigen receptor T cells	Nellan A, Rota C, Majzner R, Lester-McCully CM, Griesinger AM, Mulcahy Levy JM, Foreman NK, Warren KE, Lee DW.	J Immunother Cancer. 2018 Apr 30;6(1):30. doi: 10.1186/s40425-018-0340-z.	Nellan A	J Immunother Cancer	2018	2018-05-02	PMC5925833		10.1186/s40425-018-0340-z
35082789	Include		Evaluation of Nonviral piggyBac and lentiviral Vector in Functions of CD19chimeric Antigen Receptor T Cells and Their Antitumor Activity for CD19(+) Tumor Cells	Lin Z, Liu X, Liu T, Gao H, Wang S, Zhu X, Rong L, Cheng J, Cai Z, Xu F, Tan X, Lv L, Li Z, Sun Y, Qian Q.	Front Immunol. 2022 Jan 10;12:802705. doi: 10.3389/fimmu.2021.802705. eCollection 2021.	Lin Z	Front Immunol	2022	2022-01-27	PMC8784881		10.3389/fimmu.2021.802705
33765541	Exclude	Incomplete data	A transgene-encoded truncated human epidermal growth factor receptor for depletion of anti- B-cell maturation antigen CAR-T cells	Wang Q, He F, He W, Huang Y, Zeng J, Zi F, Zheng J, Fei Y, Xu J, Song Y, Ye X, Lai R, Ye L, Zhu B.	Cell Immunol. 2021 May;363:104342. doi: 10.1016/j.cellimm.2021.104342. Epub 2021 Mar 14.	Wang Q	Cell Immunol	2021	2021-03-25			10.1016/j.cellimm.2021.104342
21772253	Exclude	Studying irrelevant variables in experimental setup	PiggyBac-mediated cancer immunotherapy using EBV-specific cytotoxic T-cells expressing HER2-specific chimeric antigen receptor	Nakazawa Y, Huye LE, Salsman VS, Leen AM, Ahmed N, Rollins L, Dotti G, Gottschalk SM, Wilson MH, Rooney CM.	Mol Ther. 2011 Dec;19(12):2133-43. doi: 10.1038/mt.2011.131. Epub 2011 Jul 19.	Nakazawa Y	Mol Ther	2011	2011-07-21	PMC3242651		10.1038/mt.2011.131
32364534	Exclude	Not original research article	Replacing CAR-T cell resistance with persistence by changing a single residue	Hsieh EM, Scherer LD, Rouce RH.	J Clin Invest. 2020 Jun 1;130(6):2806-2808. doi: 10.1172/JCI136872.	Hsieh EM	J Clin Invest	2020	2020-05-05	PMC7260020		10.1172/JCI136872
30366924	Exclude	Clinical trial	Resisting CAR T-cell Therapy: A Case Study		Cancer Discov. 2018 Dec;8(12):1499-1500. doi: 10.1158/2159-8290.CD-NB2018-139. Epub 2018 Oct 26.		Cancer Discov	2018	2018-10-28			10.1158/2159-8290.CD-NB2018-139
32316275	Exclude	Combination therapy	Effect of CRISPR/Cas9-Mediated PD-1-Disrupted Primary Human Third-Generation CAR-T Cells Targeting EGFRvIII on In Vitro Human Glioblastoma Cell Growth	Nakazawa T, Natsume A, Nishimura F, Morimoto T, Matsuda R, Nakamura M, Yamada S, Nakagawa I, Motoyama Y, Park YS, Tsujimura T, Wakabayashi T, Nakase H.	Cells. 2020 Apr 16;9(4):998. doi: 10.3390/cells9040998.	Nakazawa T	Cells	2020	2020-04-23	PMC7227242		10.3390/cells9040998
36161296	Exclude	Clinical trial	Risk factors of acute kidney injury during BCMA CAR-T cell therapy in patients with relapsed/refractory multiple myeloma	Lyu Y, Zhang M, Wei G, Ding S, Hu Y, Huang H.	Zhejiang Da Xue Xue Bao Yi Xue Ban. 2022 Apr 25;51(2):137-143. doi: 10.3724/zdxbyxb-2022-0035.	Lyu Y	Zhejiang Da Xue Xue Bao Yi Xue Ban	2022	2022-09-26	PMC9353635		10.3724/zdxbyxb-2022-0035
33635343	Exclude	Combination therapy	Simultaneously target of normal and stem cells-like gastric cancer cells via cisplatin and anti-CD133 CAR-T combination therapy	Han Y, Sun B, Cai H, Xuan Y.	Cancer Immunol Immunother. 2021 Oct;70(10):2795-2803. doi: 10.1007/s00262-021-02891-x. Epub 2021 Feb 26.	Han Y	Cancer Immunol Immunother	2021	2021-02-26			10.1007/s00262-021-02891-x
34673000	Exclude	Combination therapy	Disruption of adenosine 2A receptor improves the anti-tumor function of anti-mesothelin CAR T cells both in vitro and in vivo	Liu G, Zhang Q, Liu G, Li D, Zhang L, Gu Z, Tian H, Zhang Y, Tian X.	Exp Cell Res. 2021 Dec 1;409(1):112886. doi: 10.1016/j.yexcr.2021.112886. Epub 2021 Oct 19.	Liu G	Exp Cell Res	2021	2021-10-21			10.1016/j.yexcr.2021.112886
28069570	Exclude	Not original research article	Anti-CD22 CAR Therapy Leads to ALL Remissions		Cancer Discov. 2017 Feb;7(2):120. doi: 10.1158/2159-8290.CD-NB2017-001. Epub 2017 Jan 9.		Cancer Discov	2017	2017-01-11			10.1158/2159-8290.CD-NB2017-001
33953316	Exclude	Non-classical CAR setting	Distinct functions of CAR-T cells possessing a dectin-1 intracellular signaling domain	Liang X, Huang Y, Li D, Yang X, Jiang L, Zhou W, Su J, Chen N, Wang W.	Gene Ther. 2023 May;30(5):411-420. doi: 10.1038/s41434-021-00257-7. Epub 2021 May 6.	Liang X	Gene Ther	2023	2021-05-06			10.1038/s41434-021-00257-7
34058385	Exclude	Combination therapy	BRD4 inhibition boosts the therapeutic effects of epidermal growth factor receptor-targeted chimeric antigen receptor T cells in glioblastoma	Xia L, Liu JY, Zheng ZZ, Chen YJ, Ding JC, Hu YH, Hu GS, Xia NS, Liu W.	Mol Ther. 2021 Oct 6;29(10):3011-3026. doi: 10.1016/j.ymthe.2021.05.019. Epub 2021 May 29.	Xia L	Mol Ther	2021	2021-05-31	PMC8531146		10.1016/j.ymthe.2021.05.019
32966054	Exclude	Combination therapy	Enhanced Safety and Antitumor Efficacy of Switchable Dual Chimeric Antigen Receptor-Engineered T Cells against Solid Tumors through a Synthetic Bifunctional PD-L1-Blocking Peptide	Yang P, Wang Y, Yao Z, Gao X, Liu C, Wang X, Wu H, Ding X, Hu J, Lin B, Li Q, Li M, Li X, Chen X, Qi W, Li W, Xue J, Xu H.	J Am Chem Soc. 2020 Nov 4;142(44):18874-18885. doi: 10.1021/jacs.0c08538. Epub 2020 Oct 2.	Yang P	J Am Chem Soc	2020	2020-09-23			10.1021/jacs.0c08538
25075564	Include		Adoptive antitumor immunotherapy in vitro and in vivo using genetically activated erbB2-specific T cells	Wang C, Hu W, Shen L, Dou R, Zhao S, Shan D, Yu K, Huang R, Li H.	J Immunother. 2014 Sep;37(7):351-9. doi: 10.1097/CJI.0000000000000048.	Wang C	J Immunother	2014	2014-07-31			10.1097/CJI.0000000000000048
35899783	Exclude	No animal models	Microraft arrays for serial-killer CD19 chimeric antigen receptor T cells and single cell isolation	LaBelle CA, Zhang RJ, Hunsucker SA, Armistead PM, Allbritton NL.	Cytometry A. 2023 Mar;103(3):208-220. doi: 10.1002/cyto.a.24678. Epub 2022 Aug 8.	LaBelle CA	Cytometry A	2023	2022-07-28	PMC9883594	NIHMS1859364	10.1002/cyto.a.24678
31939323	Exclude	Combination therapy	Infusion of chimeric antigen receptor T cells against dual targets of CD19 and B-cell maturation antigen for the treatment of refractory multiple myeloma	Tang F, Lu Y, Ge Y, Shang J, Zhu X.	J Int Med Res. 2020 Jan;48(1):300060519893496. doi: 10.1177/0300060519893496.	Tang F	J Int Med Res	2020	2020-01-16	PMC7114292		10.1177/0300060519893496
33863641	Exclude	Target not in CT	Combined 4-1BB and ICOS co-stimulation improves anti-tumor efficacy and persistence of dual anti-CD19/CD20 chimeric antigen receptor T cells	Wang Y, Zhong K, Ke J, Chen X, Chen Y, Shu W, Chen C, Hu S, Sun X, Huang H, Luo C, Liu L, Yang J, Zhang Y, Zhi H.	Cytotherapy. 2021 Aug;23(8):715-723. doi: 10.1016/j.jcyt.2021.02.117.	Wang Y	Cytotherapy	2021	2021-04-17			10.1016/j.jcyt.2021.02.117
34868059	Exclude	Studying irrelevant variables in experimental setup	Epigenetic Priming of Bladder Cancer Cells With Decitabine Increases Cytotoxicity of Human EGFR and CD44v6 CAR Engineered T-Cells	Grunewald CM, Haist C, König C, Petzsch P, Bister A, Nößner E, Wiek C, Scheckenbach K, Köhrer K, Niegisch G, Hanenberg H, Hoffmann MJ.	Front Immunol. 2021 Nov 17;12:782448. doi: 10.3389/fimmu.2021.782448. eCollection 2021.	Grunewald CM	Front Immunol	2021	2021-12-06	PMC8637820		10.3389/fimmu.2021.782448
28284008	Include		Effective and persistent antitumor activity of HER2-directed CAR-T cells against gastric cancer cells in vitro and xenotransplanted tumors in vivo	Song Y, Tong C, Wang Y, Gao Y, Dai H, Guo Y, Zhao X, Wang Y, Wang Z, Han W, Chen L.	Protein Cell. 2018 Oct;9(10):867-878. doi: 10.1007/s13238-017-0384-8. Epub 2017 Mar 10.	Song Y	Protein Cell	2018	2017-03-12	PMC6160382		10.1007/s13238-017-0384-8
36672182	Exclude	Combination therapy	A CD19-Anti-ErbB2 scFv Engager Protein Enables CD19-Specific CAR T Cells to Eradicate ErbB2(+) Solid Cancer	Hombach AA, Ambrose C, Lobb R, Rennert P, Abken H.	Cells. 2023 Jan 7;12(2):248. doi: 10.3390/cells12020248.	Hombach AA	Cells	2023	2023-01-21	PMC9856536		10.3390/cells12020248
36728516	Exclude	Clinical trial	Therapeutic efficacy and infectious complications of CD19-targeted chimeric antigen receptor-modified T cell immunotherapy	Gao Z, Lian Y, Ti J, Ren R, Ma L.	Anticancer Drugs. 2023 Apr 1;34(4):551-557. doi: 10.1097/CAD.0000000000001485. Epub 2023 Jan 4.	Gao Z	Anticancer Drugs	2023	2023-02-02	PMC9997630		10.1097/CAD.0000000000001485
34337077	Exclude	Not CAR T cell therapy	Selective Cytotoxicity of Single and Dual Anti-CD19 and Anti-CD138 Chimeric Antigen Receptor-Natural Killer Cells against Hematologic Malignancies	Luanpitpong S, Poohadsuan J, Klaihmon P, Issaragrisil S.	J Immunol Res. 2021 Jul 11;2021:5562630. doi: 10.1155/2021/5562630. eCollection 2021.	Luanpitpong S	J Immunol Res	2021	2021-08-02	PMC8289607		10.1155/2021/5562630
26124178	Exclude	Target not in CT	Retargeted human avidin-CAR T cells for adoptive immunotherapy of EGFRvIII expressing gliomas and their evaluation via optical imaging	Liu K, Liu X, Peng Z, Sun H, Zhang M, Zhang J, Liu S, Hao L, Lu G, Zheng K, Gong X, Wu D, Wang F, Shen L.	Oncotarget. 2015 Sep 15;6(27):23735-47. doi: 10.18632/oncotarget.4362.	Liu K	Oncotarget	2015	2015-07-01	PMC4695148		10.18632/oncotarget.4362
30842091	Exclude	Combination therapy	Cancer Immunotherapy with T Cells Carrying Bispecific Receptors That Mimic Antibodies	Ahn S, Li J, Sun C, Gao K, Hirabayashi K, Li H, Savoldo B, Liu R, Dotti G.	Cancer Immunol Res. 2019 May;7(5):773-783. doi: 10.1158/2326-6066.CIR-18-0636. Epub 2019 Mar 6.	Ahn S	Cancer Immunol Res	2019	2019-03-08	PMC6760241	NIHMS1523393	10.1158/2326-6066.CIR-18-0636
36817432	Exclude	Combination therapy	IL7 and IL7 Flt3L co-expressing CAR T cells improve therapeutic efficacy in mouse EGFRvIII heterogeneous glioblastoma	Swan SL, Mehta N, Ilich E, Shen SH, Wilkinson DS, Anderson AR, Segura T, Sanchez-Perez L, Sampson JH, Bellamkonda RV.	Front Immunol. 2023 Feb 3;14:1085547. doi: 10.3389/fimmu.2023.1085547. eCollection 2023.	Swan SL	Front Immunol	2023	2023-02-23	PMC9936235		10.3389/fimmu.2023.1085547
29706119	Exclude	Combination therapy	Nucleofection with Plasmid DNA for CRISPR/Cas9-Mediated Inactivation of Programmed Cell Death Protein 1 in CD133-Specific CAR T Cells	Hu B, Zou Y, Zhang L, Tang J, Niedermann G, Firat E, Huang X, Zhu X.	Hum Gene Ther. 2019 Apr;30(4):446-458. doi: 10.1089/hum.2017.234. Epub 2018 Apr 27.	Hu B	Hum Gene Ther	2019	2018-05-01			10.1089/hum.2017.234
20068073	Include		HER2-specific T cells target primary glioblastoma stem cells and induce regression of autologous experimental tumors	Ahmed N, Salsman VS, Kew Y, Shaffer D, Powell S, Zhang YJ, Grossman RG, Heslop HE, Gottschalk S.	Clin Cancer Res. 2010 Jan 15;16(2):474-85. doi: 10.1158/1078-0432.CCR-09-1322. Epub 2010 Jan 12.	Ahmed N	Clin Cancer Res	2010	2010-01-14	PMC3682507	NIHMS228724	10.1158/1078-0432.CCR-09-1322
33777013	Exclude	Combination therapy	Chemokine Receptor CCR2b Enhanced Anti-tumor Function of Chimeric Antigen Receptor T Cells Targeting Mesothelin in a Non-small-cell Lung Carcinoma Model	Wang Y, Wang J, Yang X, Yang J, Lu P, Zhao L, Li B, Pan H, Jiang Z, Shen X, Liang Z, Liang Y, Zhu H.	Front Immunol. 2021 Mar 11;12:628906. doi: 10.3389/fimmu.2021.628906. eCollection 2021.	Wang Y	Front Immunol	2021	2021-03-29	PMC7992009		10.3389/fimmu.2021.628906
34330755	Exclude	Not CAR T cell therapy	CD22 Controls Germinal Center B Cell Receptor Signaling, Which Influences Plasma Cell and Memory B Cell Output	Meyer SJ, Steffensen M, Acs A, Weisenburger T, Wadewitz C, Winkler TH, Nitschke L.	J Immunol. 2021 Aug 15;207(4):1018-1032. doi: 10.4049/jimmunol.2100132. Epub 2021 Jul 30.	Meyer SJ	J Immunol	2021	2021-07-31			10.4049/jimmunol.2100132
31983398	Exclude	Combination therapy	Oncolytic adenovirus targeting TGF-β enhances anti-tumor responses of mesothelin-targeted chimeric antigen receptor T cell therapy against breast cancer	Li Y, Xiao F, Zhang A, Zhang D, Nie W, Xu T, Han B, Seth P, Wang H, Yang Y, Wang L.	Cell Immunol. 2020 Feb;348:104041. doi: 10.1016/j.cellimm.2020.104041. Epub 2020 Jan 11.	Li Y	Cell Immunol	2020	2020-01-28			10.1016/j.cellimm.2020.104041
30362586	Exclude	Incomplete data	Construction and functional characterization of a fully human anti-CD19 chimeric antigen receptor (huCAR)-expressing primary human T cells	Mirzaei HR, Jamali A, Jafarzadeh L, Masoumi E, Alishah K, Fallah Mehrjardi K, Emami SAH, Noorbakhsh F, Till BG, Hadjati J.	J Cell Physiol. 2019 Jun;234(6):9207-9215. doi: 10.1002/jcp.27599. Epub 2018 Oct 26.	Mirzaei HR	J Cell Physiol	2019	2018-10-27			10.1002/jcp.27599
34819105	Exclude	Not about CAR efficacy	High efficiency closed-system gene transfer using automated spinoculation	Remley VA, Jin J, Sarkar S, Moses L, Prochazkova M, Cai Y, Shao L, Liu H, Fuksenko T, Jin P, Stroncek DF, Highfill SL.	J Transl Med. 2021 Nov 24;19(1):474. doi: 10.1186/s12967-021-03126-4.	Remley VA	J Transl Med	2021	2021-11-25	PMC8675485		10.1186/s12967-021-03126-4
35359952	Exclude	Not CAR T cell therapy	Robust In Vitro Pharmacology of Tmod, a Synthetic Dual-Signal Integrator for Cancer Cell Therapy	Manry D, Bolanos K, DiAndreth B, Mock JY, Kamb A.	Front Immunol. 2022 Mar 10;13:826747. doi: 10.3389/fimmu.2022.826747. eCollection 2022.	Manry D	Front Immunol	2022	2022-04-01	PMC8960424		10.3389/fimmu.2022.826747
36413724	Exclude	Not original research article	CAR T-Cell Therapy for Relapsed/Refractory Aggressive Large B-Cell Lymphoma	Gideon J.	Clin J Oncol Nurs. 2022 Nov 18;26(6):597-601. doi: 10.1188/22.CJON.597-601.	Gideon J	Clin J Oncol Nurs	2022	2022-11-22			10.1188/22.CJON.597-601
31331813	Exclude	Combination therapy	Blocking CD30 on T Cells by a Dual Specific CAR for CD30 and Colon Cancer Antigens Improves the CAR T Cell Response against CD30(-) Tumors	Hombach AA, Rappl G, Abken H.	Mol Ther. 2019 Oct 2;27(10):1825-1835. doi: 10.1016/j.ymthe.2019.06.007. Epub 2019 Jun 19.	Hombach AA	Mol Ther	2019	2019-07-24	PMC6822283		10.1016/j.ymthe.2019.06.007
30910382	Exclude	Studying irrelevant variables in experimental setup	Improvement of in vitro potency assays by a resting step for clinical-grade chimeric antigen receptor engineered T cells	Wang L, Gong W, Wang S, Neuber B, Sellner L, Schubert ML, Hückelhoven-Krauss A, Kunz A, Gern U, Michels B, Hinkelbein M, Mechler S, Richter P, Müller-Tidow C, Schmitt M, Schmitt A.	Cytotherapy. 2019 May;21(5):566-578. doi: 10.1016/j.jcyt.2019.02.013. Epub 2019 Mar 23.	Wang L	Cytotherapy	2019	2019-03-27			10.1016/j.jcyt.2019.02.013
35200544	Exclude	Clinical trial	Cytomegalovirus Retinitis and Retinal Detachment following Chimeric Antigen Receptor T Cell Therapy for Relapsed/Refractory Multiple Myeloma	Zu C, Xu Y, Wang Y, Zhang M, Zhao H, Fang X, Huang H, Hu Y.	Curr Oncol. 2022 Jan 24;29(2):490-496. doi: 10.3390/curroncol29020044.	Zu C	Curr Oncol	2022	2022-02-24	PMC8870699		10.3390/curroncol29020044
34450537	Exclude	Combination therapy	Targeted knockdown of Tim3 by short hairpin RNAs improves the function of anti-mesothelin CAR T cells	Jafarzadeh L, Masoumi E, Mirzaei HR, Alishah K, Fallah-Mehrjardi K, Khakpoor-Koosheh M, Rostamian H, Noorbakhsh F, Hadjati J.	Mol Immunol. 2021 Nov;139:1-9. doi: 10.1016/j.molimm.2021.06.007. Epub 2021 Aug 25.	Jafarzadeh L	Mol Immunol	2021	2021-08-27			10.1016/j.molimm.2021.06.007
34345830	Exclude	Clinical trial	Clonal expansion of T memory stem cells determines early anti-leukemic responses and long-term CAR T cell persistence in patients	Biasco L, Izotova N, Rivat C, Ghorashian S, Richardson R, Guvenel A, Hough R, Wynn R, Popova B, Lopes A, Pule M, Thrasher AJ, Amrolia PJ.	Nat Cancer. 2021 Jun;2(6):629-642. doi: 10.1038/s43018-021-00207-7. Epub 2021 May 24.	Biasco L	Nat Cancer	2021	2021-08-04	PMC7611448	EMS130862	10.1038/s43018-021-00207-7
32305131	Exclude	Combination therapy	Combined antitumor effects of anti-EGFR variant III CAR-T cell therapy and PD-1 checkpoint blockade on glioblastoma in mouse model	Song Y, Liu Q, Zuo T, Wei G, Jiao S.	Cell Immunol. 2020 Jun;352:104112. doi: 10.1016/j.cellimm.2020.104112. Epub 2020 Apr 9.	Song Y	Cell Immunol	2020	2020-04-20			10.1016/j.cellimm.2020.104112
30078440	Include		CAR T Cells with Enhanced Sensitivity to B Cell Maturation Antigen for the Targeting of B Cell Non-Hodgkin's Lymphoma and Multiple Myeloma	Bluhm J, Kieback E, Marino SF, Oden F, Westermann J, Chmielewski M, Abken H, Uckert W, Höpken UE, Rehm A.	Mol Ther. 2018 Aug 1;26(8):1906-1920. doi: 10.1016/j.ymthe.2018.06.012. Epub 2018 Jun 18.	Bluhm J	Mol Ther	2018	2018-08-07	PMC6094395		10.1016/j.ymthe.2018.06.012
37987114	Exclude	Retrospective study	Infectious complications among CD19 CAR-T cell therapy recipients: A single-center experience	Walker B, Zimmer AJ, Stohs EJ, Lunning M, Lyden E, Abbas A.	Transpl Infect Dis. 2023 Nov;25 Suppl 1:e14191. doi: 10.1111/tid.14191. Epub 2023 Nov 21.	Walker B	Transpl Infect Dis	2023	2023-11-21			10.1111/tid.14191
29851200	Exclude	Studying irrelevant variables in experimental setup	Comparative analysis and optimization of protocols for producing recombinant lentivirus carrying the anti-Her2 chimeric antigen receptor gene	Yuan W, Chen J, Cao Y, Yang L, Shen L, Bian Q, Bin S, Li P, Cao J, Fang H, Gu H, Li H.	J Gene Med. 2018 Jul;20(7-8):e3027. doi: 10.1002/jgm.3027. Epub 2018 Jul 6.	Yuan W	J Gene Med	2018	2018-06-01			10.1002/jgm.3027
34272307	Exclude	Clinical trial	Thrombopoietin receptor agonists for acquired thrombocytopenia following anti-CD19 CAR-T-cell therapy: a case report	Baur R, Jitschin R, Kharboutli S, Stoll A, Völkl S, Büttner-Herold M, Schmidt D, Rösler W, Mackensen A, Mougiakakos D.	J Immunother Cancer. 2021 Jul;9(7):e002721. doi: 10.1136/jitc-2021-002721.	Baur R	J Immunother Cancer	2021	2021-07-17	PMC8287610		10.1136/jitc-2021-002721
24572294	Exclude	Non-classical CAR setting	Elimination of progressive mammary cancer by repeated administrations of chimeric antigen receptor-modified T cells	Globerson-Levin A, Waks T, Eshhar Z.	Mol Ther. 2014 May;22(5):1029-38. doi: 10.1038/mt.2014.28. Epub 2014 Feb 27.	Globerson-Levin A	Mol Ther	2014	2014-02-28	PMC4015244		10.1038/mt.2014.28
25373520	Exclude	Not CAR T cell therapy	Selective inhibition of tumor growth by clonal NK cells expressing an ErbB2/HER2-specific chimeric antigen receptor	Schönfeld K, Sahm C, Zhang C, Naundorf S, Brendel C, Odendahl M, Nowakowska P, Bönig H, Köhl U, Kloess S, Köhler S, Holtgreve-Grez H, Jauch A, Schmidt M, Schubert R, Kühlcke K, Seifried E, Klingemann HG, Rieger MA, Tonn T, Grez M, Wels WS.	Mol Ther. 2015 Feb;23(2):330-8. doi: 10.1038/mt.2014.219. Epub 2014 Nov 6.	Schönfeld K	Mol Ther	2015	2014-11-07	PMC4445620		10.1038/mt.2014.219
29558951	Exclude	Combination therapy	Accurate control of dual-receptor-engineered T cell activity through a bifunctional anti-angiogenic peptide	Zhang E, Gu J, Xue J, Lin C, Liu C, Li M, Hao J, Setrerrahmane S, Chi X, Qi W, Hu J, Xu H.	J Hematol Oncol. 2018 Mar 20;11(1):44. doi: 10.1186/s13045-018-0591-7.	Zhang E	J Hematol Oncol	2018	2018-03-22	PMC5859748		10.1186/s13045-018-0591-7
29620951	Exclude	Not original research article	CAR T Cells in Trials: Recent Achievements and Challenges that Remain in the Production of Modified T Cells for Clinical Applications	Köhl U, Arsenieva S, Holzinger A, Abken H.	Hum Gene Ther. 2018 May;29(5):559-568. doi: 10.1089/hum.2017.254. Epub 2018 Apr 5.	Köhl U	Hum Gene Ther	2018	2018-04-06			10.1089/hum.2017.254
27965307	Exclude	Combination therapy	Dual-specific Chimeric Antigen Receptor T Cells and an Indirect Vaccine Eradicate a Variety of Large Solid Tumors in an Immunocompetent, Self-antigen Setting	Slaney CY, von Scheidt B, Davenport AJ, Beavis PA, Westwood JA, Mardiana S, Tscharke DC, Ellis S, Prince HM, Trapani JA, Johnstone RW, Smyth MJ, Teng MW, Ali A, Yu Z, Rosenberg SA, Restifo NP, Neeson P, Darcy PK, Kershaw MH.	Clin Cancer Res. 2017 May 15;23(10):2478-2490. doi: 10.1158/1078-0432.CCR-16-1860. Epub 2016 Dec 13.	Slaney CY	Clin Cancer Res	2017	2016-12-15	PMC6369535	NIHMS999476	10.1158/1078-0432.CCR-16-1860
26330166	Exclude	Studying irrelevant variables in experimental setup	Affinity-Tuned ErbB2 or EGFR Chimeric Antigen Receptor T Cells Exhibit an Increased Therapeutic Index against Tumors in Mice	Liu X, Jiang S, Fang C, Yang S, Olalere D, Pequignot EC, Cogdill AP, Li N, Ramones M, Granda B, Zhou L, Loew A, Young RM, June CH, Zhao Y.	Cancer Res. 2015 Sep 1;75(17):3596-607. doi: 10.1158/0008-5472.CAN-15-0159.	Liu X	Cancer Res	2015	2015-09-03	PMC4560113	NIHMS706038	10.1158/0008-5472.CAN-15-0159
32158206	Exclude	Combination therapy	Self-Assembled Nanoparticles Prepared from Low-Molecular-Weight PEI and Low-Generation PAMAM for EGFRvIII-Chimeric Antigen Receptor Gene Loading and T-Cell Transient Modification	Yu Q, Zhang M, Chen Y, Chen X, Shi S, Sun K, Ye R, Zheng Y, Chen Y, Xu Y, Peng J.	Int J Nanomedicine. 2020 Jan 23;15:483-495. doi: 10.2147/IJN.S229858. eCollection 2020.	Yu Q	Int J Nanomedicine	2020	2020-03-12	PMC6986680		10.2147/IJN.S229858
32289441	Include		Trastuzumab derived HER2-specific CARs for the treatment of trastuzumab-resistant breast cancer: CAR T cells penetrate and eradicate tumors that are not accessible to antibodies	Szöőr Á, Tóth G, Zsebik B, Szabó V, Eshhar Z, Abken H, Vereb G.	Cancer Lett. 2020 Aug 1;484:1-8. doi: 10.1016/j.canlet.2020.04.008. Epub 2020 Apr 11.	Szöőr Á	Cancer Lett	2020	2020-04-15			10.1016/j.canlet.2020.04.008
31915196	Exclude	Not original research article	Multiple Myeloma: The CAR T-cell Therapy Landscape		Cancer Discov. 2020 Feb;10(2):OF6. doi: 10.1158/2159-8290.CD-ND2019-015. Epub 2020 Jan 8.		Cancer Discov	2020	2020-01-10			10.1158/2159-8290.CD-ND2019-015
32515934	Exclude	Studying irrelevant variables in experimental setup	Impact of Ligand Size and Conjugation Chemistry on the Performance of Universal Chimeric Antigen Receptor T-Cells for Tumor Killing	Pellegrino C, Favalli N, Sandholzer M, Volta L, Bassi G, Millul J, Cazzamalli S, Matasci M, Villa A, Myburgh R, Manz MG, Neri D.	Bioconjug Chem. 2020 Jul 15;31(7):1775-1783. doi: 10.1021/acs.bioconjchem.0c00258. Epub 2020 Jun 23.	Pellegrino C	Bioconjug Chem	2020	2020-06-10			10.1021/acs.bioconjchem.0c00258
32033208	Exclude	Combination therapy	A Small Number of HER2 Redirected CAR T Cells Significantly Improves Immune Response of Adoptively Transferred Mouse Lymphocytes against Human Breast Cancer Xenografts	Tóth G, Szöllősi J, Abken H, Vereb G, Szöőr Á.	Int J Mol Sci. 2020 Feb 4;21(3):1039. doi: 10.3390/ijms21031039.	Tóth G	Int J Mol Sci	2020	2020-02-09	PMC7038081		10.3390/ijms21031039
29373929	Exclude	Not about CAR efficacy	Third-Generation Human Epidermal Growth Factor Receptor 2 Chimeric Antigen Receptor Expression on Human T Cells Improves with Two-Signal Activation	Dalal AR, Homsy S, Balkhi MY.	Hum Gene Ther. 2018 Aug;29(8):845-852. doi: 10.1089/hum.2017.244. Epub 2018 Mar 20.	Dalal AR	Hum Gene Ther	2018	2018-01-28			10.1089/hum.2017.244
34737753	Exclude	Incomplete data	Inclusion of the Inducible Caspase 9 Suicide Gene in CAR Construct Increases Safety of CAR.CD19 T Cell Therapy in B-Cell Malignancies	Guercio M, Manni S, Boffa I, Caruso S, Di Cecca S, Sinibaldi M, Abbaszadeh Z, Camera A, Ciccone R, Polito VA, Ferrandino F, Reddel S, Catanoso ML, Bocceri E, Del Bufalo F, Algeri M, De Angelis B, Quintarelli C, Locatelli F.	Front Immunol. 2021 Oct 19;12:755639. doi: 10.3389/fimmu.2021.755639. eCollection 2021.	Guercio M	Front Immunol	2021	2021-11-05	PMC8560965		10.3389/fimmu.2021.755639
25696001	Include		Rational development and characterization of humanized anti-EGFR variant III chimeric antigen receptor T cells for glioblastoma	Johnson LA, Scholler J, Ohkuri T, Kosaka A, Patel PR, McGettigan SE, Nace AK, Dentchev T, Thekkat P, Loew A, Boesteanu AC, Cogdill AP, Chen T, Fraietta JA, Kloss CC, Posey AD Jr, Engels B, Singh R, Ezell T, Idamakanti N, Ramones MH, Li N, Zhou L, Plesa G, Seykora JT, Okada H, June CH, Brogdon JL, Maus MV.	Sci Transl Med. 2015 Feb 18;7(275):275ra22. doi: 10.1126/scitranslmed.aaa4963.	Johnson LA	Sci Transl Med	2015	2015-02-20	PMC4467166	NIHMS697681	10.1126/scitranslmed.aaa4963
32135029	Exclude	Clinical trial	Early experience using salvage radiotherapy for relapsed/refractory non-Hodgkin lymphomas after CD19 chimeric antigen receptor (CAR) T cell therapy	Imber BS, Sadelain M, DeSelm C, Batlevi C, Brentjens RJ, Dahi PB, Giralt S, Park JH, Sauter C, Scordo M, Shah G, Perales MA, Palomba ML, Yahalom J.	Br J Haematol. 2020 Jul;190(1):45-51. doi: 10.1111/bjh.16541. Epub 2020 Mar 5.	Imber BS	Br J Haematol	2020	2020-03-06	PMC7329607	NIHMS1552842	10.1111/bjh.16541
23667569	Exclude	Studying irrelevant variables in experimental setup	Engineering T cell function using chimeric antigen receptors identified using a DNA library approach	Duong CP, Westwood JA, Yong CS, Murphy A, Devaud C, John LB, Darcy PK, Kershaw MH.	PLoS One. 2013 May 7;8(5):e63037. doi: 10.1371/journal.pone.0063037. Print 2013.	Duong CP	PLoS One	2013	2013-05-14	PMC3646939		10.1371/journal.pone.0063037
34476985	Exclude	Not original research article	Is Hospital Exemption an Alternative or a Bridge to European Medicines Agency for Developing Academic Chimeric Antigen Receptor T-Cell in Europe? Our Experience with ARI-0001	Juan M, Delgado J, Calvo G, Trias E, Urbano-Ispizua Á.	Hum Gene Ther. 2021 Oct;32(19-20):1004-1007. doi: 10.1089/hum.2021.168.	Juan M	Hum Gene Ther	2021	2021-09-03			10.1089/hum.2021.168
29975720	Include		Development of third generation anti-EGFRvIII chimeric T cells and EGFRvIII-expressing artificial antigen presenting cells for adoptive cell therapy for glioma	Sahin A, Sanchez C, Bullain S, Waterman P, Weissleder R, Carter BS.	PLoS One. 2018 Jul 5;13(7):e0199414. doi: 10.1371/journal.pone.0199414. eCollection 2018.	Sahin A	PLoS One	2018	2018-07-06	PMC6033533		10.1371/journal.pone.0199414
33478595	Exclude	Not original research article	Efficacy and safety of CD22 chimeric antigen receptor (CAR) T cell therapy in patients with B cell malignancies: a protocol for a systematic review and meta-analysis	Adeel K, Fergusson NJ, Shorr R, Atkins H, Hay KA.	Syst Rev. 2021 Jan 21;10(1):35. doi: 10.1186/s13643-021-01588-7.	Adeel K	Syst Rev	2021	2021-01-22	PMC7819297		10.1186/s13643-021-01588-7
34125421	Exclude	Clinical trial	Population Cellular Kinetics of Lisocabtagene Maraleucel, an Autologous CD19-Directed Chimeric Antigen Receptor T-Cell Product, in Patients with Relapsed/Refractory Large B-Cell Lymphoma	Ogasawara K, Dodds M, Mack T, Lymp J, Dell'Aringa J, Smith J.	Clin Pharmacokinet. 2021 Dec;60(12):1621-1633. doi: 10.1007/s40262-021-01039-5. Epub 2021 Jun 14.	Ogasawara K	Clin Pharmacokinet	2021	2021-06-14	PMC8613160		10.1007/s40262-021-01039-5
35512094	Include		Highly active CAR T cells that bind to a juxtamembrane region of mesothelin and are not blocked by shed mesothelin	Liu X, Onda M, Watson N, Hassan R, Ho M, Bera TK, Wei J, Chakraborty A, Beers R, Zhou Q, Shajahan A, Azadi P, Zhan J, Xia D, Pastan I.	Proc Natl Acad Sci U S A. 2022 May 10;119(19):e2202439119. doi: 10.1073/pnas.2202439119. Epub 2022 May 5.	Liu X	Proc Natl Acad Sci U S A	2022	2022-05-05	PMC9171807		10.1073/pnas.2202439119
38022548	Exclude	Studying irrelevant variables in experimental setup	Humanized single-domain antibody targeting HER2 enhances function of chimeric antigen receptor T cells	Zheng R, Chen Y, Zhang Y, Liang S, Zhao X, Wang Y, Wang P, Meng R, Yang A, Yan B.	Front Immunol. 2023 Nov 7;14:1258156. doi: 10.3389/fimmu.2023.1258156. eCollection 2023.	Zheng R	Front Immunol	2023	2023-11-29	PMC10661930		10.3389/fimmu.2023.1258156
24722266	Include		EGFRvIII-specific chimeric antigen receptor T cells migrate to and kill tumor deposits infiltrating the brain parenchyma in an invasive xenograft model of glioblastoma	Miao H, Choi BD, Suryadevara CM, Sanchez-Perez L, Yang S, De Leon G, Sayour EJ, McLendon R, Herndon JE 2nd, Healy P, Archer GE, Bigner DD, Johnson LA, Sampson JH.	PLoS One. 2014 Apr 10;9(4):e94281. doi: 10.1371/journal.pone.0094281. eCollection 2014.	Miao H	PLoS One	2014	2014-04-12	PMC3983153		10.1371/journal.pone.0094281
23725282	Exclude	No animal models	Chimeric antigen receptor-redirected T cells display multifunctional capacity and enhanced tumor-specific cytokine secretion upon secondary ligation of chimeric receptor	Henderson MA, Yong CS, Duong CP, Davenport AJ, John LB, Devaud C, Neeson P, Westwood JA, Darcy PK, Kershaw MH.	Immunotherapy. 2013 Jun;5(6):577-90. doi: 10.2217/imt.13.37.	Henderson MA	Immunotherapy	2013	2013-06-04			10.2217/imt.13.37
31974371	Exclude	Clinical trial	Anti-CD30 chimeric antigen receptor T cell therapy for relapsed/refractory CD30(+) lymphoma patients	Wang D, Zeng C, Xu B, Xu JH, Wang J, Jiang LJ, Wang QX, Li CR, Wang N, Huang L, Zhang YC, Xiao Y, Zhou JF.	Blood Cancer J. 2020 Jan 23;10(1):8. doi: 10.1038/s41408-020-0274-9.	Wang D	Blood Cancer J	2020	2020-01-25	PMC6978321		10.1038/s41408-020-0274-9
23939024	Exclude	Combination therapy	Combinational targeting offsets antigen escape and enhances effector functions of adoptively transferred T cells in glioblastoma	Hegde M, Corder A, Chow KK, Mukherjee M, Ashoori A, Kew Y, Zhang YJ, Baskin DS, Merchant FA, Brawley VS, Byrd TT, Krebs S, Wu MF, Liu H, Heslop HE, Gottschalk S, Yvon E, Ahmed N.	Mol Ther. 2013 Nov;21(11):2087-101. doi: 10.1038/mt.2013.185. Epub 2013 Aug 13.	Hegde M	Mol Ther	2013	2013-08-14	PMC3831041		10.1038/mt.2013.185
32005917	Exclude	Combination therapy	CD19/CD22 chimeric antigen receptor T-cell therapy for refractory acute B-cell lymphoblastic leukemia with FLT3-ITD mutations	Jin A, Feng J, Wei G, Wu W, Yang L, Xu H, Zhang Y, Cui J, Chang AH, Hu Y, Huang H.	Bone Marrow Transplant. 2020 Apr;55(4):717-721. doi: 10.1038/s41409-020-0807-7. Epub 2020 Jan 31.	Jin A	Bone Marrow Transplant	2020	2020-02-02			10.1038/s41409-020-0807-7
37506978	Include		CD19 chimeric antigen receptor T cell therapy in leukemia xenograft mouse: Anti-leukemic efficacy, kinetics, and 4-week single-dose toxicity	Kim JI, Park MY, Kwon E, Kang HJ, Kang BC.	Toxicol Appl Pharmacol. 2023 Sep 15;475:116628. doi: 10.1016/j.taap.2023.116628. Epub 2023 Jul 26.	Kim JI	Toxicol Appl Pharmacol	2023	2023-07-28			10.1016/j.taap.2023.116628
28082401	Exclude	Combination therapy	A Multifunctional Role for Adjuvant Anti-4-1BB Therapy in Augmenting Antitumor Response by Chimeric Antigen Receptor T Cells	Mardiana S, John LB, Henderson MA, Slaney CY, von Scheidt B, Giuffrida L, Davenport AJ, Trapani JA, Neeson PJ, Loi S, Haynes NM, Kershaw MH, Beavis PA, Darcy PK.	Cancer Res. 2017 Mar 15;77(6):1296-1309. doi: 10.1158/0008-5472.CAN-16-1831. Epub 2017 Jan 12.	Mardiana S	Cancer Res	2017	2017-01-14			10.1158/0008-5472.CAN-16-1831
29931220	Exclude	Not original research article	Progress and Innovations in the Management of Adult Acute Lymphoblastic Leukemia	Jabbour E, Pui CH, Kantarjian H.	JAMA Oncol. 2018 Oct 1;4(10):1413-1420. doi: 10.1001/jamaoncol.2018.1915.	Jabbour E	JAMA Oncol	2018	2018-06-23			10.1001/jamaoncol.2018.1915
35903089	Exclude	Clinical trial	Donor-Derived CD7 CAR-T Therapy Followed by Allogeneic Hematopoietic Stem Cell Transplantation for Acute T-Lymphocytic Leukemia Associated With Hepatitis B: A Case Report	Li Z, Meng F, Li J, Wu T.	Front Immunol. 2022 Jul 12;13:931452. doi: 10.3389/fimmu.2022.931452. eCollection 2022.	Li Z	Front Immunol	2022	2022-07-29	PMC9314645		10.3389/fimmu.2022.931452
29566240	Exclude	Not CAR T cell therapy	Identification of high affinity HER2 binding antibodies using CHO Fab surface display	Nguyen AW, Le KC, Maynard JA.	Protein Eng Des Sel. 2018 Mar 1;31(3):91-101. doi: 10.1093/protein/gzy004.	Nguyen AW	Protein Eng Des Sel	2018	2018-03-23	PMC5892863		10.1093/protein/gzy004
36307884	Exclude	Clinical trial	Pseudo-progressive bone lesion in an infant leukemia after chimeric antigen receptor-T cell therapy	Yokoyama S, Koga Y, Anan T, Kato K, Ohga S.	Pediatr Int. 2023 Jan;65(1):e15399. doi: 10.1111/ped.15399.	Yokoyama S	Pediatr Int	2023	2022-10-29			10.1111/ped.15399
25711536	Exclude	Studying irrelevant variables in experimental setup	CAR-T Cells Inflict Sequential Killing of Multiple Tumor Target Cells	Davenport AJ, Jenkins MR, Cross RS, Yong CS, Prince HM, Ritchie DS, Trapani JA, Kershaw MH, Darcy PK, Neeson PJ.	Cancer Immunol Res. 2015 May;3(5):483-94. doi: 10.1158/2326-6066.CIR-15-0048. Epub 2015 Feb 24.	Davenport AJ	Cancer Immunol Res	2015	2015-02-26			10.1158/2326-6066.CIR-15-0048
24352643	Include		EGFRvIII mCAR-modified T-cell therapy cures mice with established intracerebral glioma and generates host immunity against tumor-antigen loss	Sampson JH, Choi BD, Sanchez-Perez L, Suryadevara CM, Snyder DJ, Flores CT, Schmittling RJ, Nair SK, Reap EA, Norberg PK, Herndon JE 2nd, Kuan CT, Morgan RA, Rosenberg SA, Johnson LA.	Clin Cancer Res. 2014 Feb 15;20(4):972-84. doi: 10.1158/1078-0432.CCR-13-0709. Epub 2013 Dec 18.	Sampson JH	Clin Cancer Res	2014	2013-12-20	PMC3943170	NIHMS549306	10.1158/1078-0432.CCR-13-0709
34656365	Exclude	Studying irrelevant variables in experimental setup	Discovery of targeted expression data for novel antibody-based and chimeric antigen receptor-based therapeutics in soft tissue sarcomas using RNA-sequencing: clinical implications	Pestana RC, Roszik J, Groisberg R, Sen S, Van Tine BA, Conley AP, Subbiah V.	Curr Probl Cancer. 2021 Oct;45(5):100794. doi: 10.1016/j.currproblcancer.2021.100794. Epub 2021 Oct 7.	Pestana RC	Curr Probl Cancer	2021	2021-10-17			10.1016/j.currproblcancer.2021.100794
32592435	Exclude	Not CAR T cell therapy	Targeting epidermal growth factor-overexpressing triple-negative breast cancer by natural killer cells expressing a specific chimeric antigen receptor	Liu Y, Zhou Y, Huang KH, Fang X, Li Y, Wang F, An L, Chen Q, Zhang Y, Shi A, Yu S, Zhang J.	Cell Prolif. 2020 Aug;53(8):e12858. doi: 10.1111/cpr.12858. Epub 2020 Jun 27.	Liu Y	Cell Prolif	2020	2020-06-28	PMC7445407		10.1111/cpr.12858
37304295	Include		Screening and characterization of the scFv for chimeric antigen receptor T cells targeting CEA-positive carcinoma	Zhang C, Wang L, Zhang Q, Shen J, Huang X, Wang M, Huang Y, Chen J, Xu Y, Zhao W, Qi Y, Li Y, Ou Y, Yang Z, Qian C.	Front Immunol. 2023 May 25;14:1182409. doi: 10.3389/fimmu.2023.1182409. eCollection 2023.	Zhang C	Front Immunol	2023	2023-06-12	PMC10248079		10.3389/fimmu.2023.1182409
28801306	Exclude	Combination therapy	Inducible Activation of MyD88 and CD40 in CAR T Cells Results in Controllable and Potent Antitumor Activity in Preclinical Solid Tumor Models	Mata M, Gerken C, Nguyen P, Krenciute G, Spencer DM, Gottschalk S.	Cancer Discov. 2017 Nov;7(11):1306-1319. doi: 10.1158/2159-8290.CD-17-0263. Epub 2017 Aug 11.	Mata M	Cancer Discov	2017	2017-08-13	PMC5780189	NIHMS929660	10.1158/2159-8290.CD-17-0263
23656794	Include		Chimeric antigen receptor containing ICOS signaling domain mediates specific and efficient antitumor effect of T cells against EGFRvIII expressing glioma	Shen CJ, Yang YX, Han EQ, Cao N, Wang YF, Wang Y, Zhao YY, Zhao LM, Cui J, Gupta P, Wong AJ, Han SY.	J Hematol Oncol. 2013 May 9;6:33. doi: 10.1186/1756-8722-6-33.	Shen CJ	J Hematol Oncol	2013	2013-05-10	PMC3658918		10.1186/1756-8722-6-33
31686330	Include		Shortened ex vivo manufacturing time of EGFRvIII-specific chimeric antigen receptor (CAR) T cells reduces immune exhaustion and enhances antiglioma therapeutic function	Caruso HG, Tanaka R, Liang J, Ling X, Sabbagh A, Henry VK, Collier TL, Heimberger AB.	J Neurooncol. 2019 Dec;145(3):429-439. doi: 10.1007/s11060-019-03311-y. Epub 2019 Nov 4.	Caruso HG	J Neurooncol	2019	2019-11-06			10.1007/s11060-019-03311-y
37278257	Exclude	Clinical trial	Chimeric antigen receptor (CAR) T cells for the treatment of a kidney transplant patient with post-transplant lymphoproliferative disorder (PTLD)	Kline K, Chen W, Kallen ME, Koka R, Omili D, Fan X, Iraguha T, Gebru E, Dishanthan N, Baker JM, Dietze KA, Yared JA, Hankey K, Dahiya S, Niederhaus SV, Dunleavy K, Hardy NM, Luetkens T, Rapoport AP, Atanackovic D.	Hum Vaccin Immunother. 2023 Aug 1;19(2):2216116. doi: 10.1080/21645515.2023.2216116. Epub 2023 Jun 6.	Kline K	Hum Vaccin Immunother	2023	2023-06-06	PMC10305491		10.1080/21645515.2023.2216116
26450624	Exclude	Combination therapy	Lenalidomide enhances the function of chimeric antigen receptor T cells against the epidermal growth factor receptor variant III by enhancing immune synapses	Kuramitsu S, Ohno M, Ohka F, Shiina S, Yamamichi A, Kato A, Tanahashi K, Motomura K, Kondo G, Kurimoto M, Senga T, Wakabayashi T, Natsume A.	Cancer Gene Ther. 2015 Oct;22(10):487-95. doi: 10.1038/cgt.2015.47. Epub 2015 Oct 9.	Kuramitsu S	Cancer Gene Ther	2015	2015-10-10			10.1038/cgt.2015.47
35218770	Exclude	Combination therapy	Site-Specific Dinitrophenylation of Single-Chain Antibody Fragments for Redirecting a Universal CAR-T Cell against Cancer Antigens	Rong L, Lim RM, Yin X, Tan L, Yang JH, Xie J.	J Mol Biol. 2022 Apr 30;434(8):167513. doi: 10.1016/j.jmb.2022.167513. Epub 2022 Feb 24.	Rong L	J Mol Biol	2022	2022-02-26			10.1016/j.jmb.2022.167513
28919377	Exclude	Not CAR T cell therapy	Combination Cancer Therapy Using Chimeric Antigen Receptor-Engineered Natural Killer Cells as Drug Carriers	Siegler EL, Kim YJ, Chen X, Siriwon N, Mac J, Rohrs JA, Bryson PD, Wang P.	Mol Ther. 2017 Dec 6;25(12):2607-2619. doi: 10.1016/j.ymthe.2017.08.010. Epub 2017 Aug 19.	Siegler EL	Mol Ther	2017	2017-09-19	PMC5768663		10.1016/j.ymthe.2017.08.010
35990619	Exclude	Combination therapy	Induced expression of CCL19 promotes the anti-tumor ability of CAR-T cells by increasing their infiltration ability	Hu JF, Wang ZW, Liao CY, Chen ZW, Kang FP, Lin CF, Lin TS, Huang L, Tian YF, Chen S.	Front Immunol. 2022 Aug 5;13:958960. doi: 10.3389/fimmu.2022.958960. eCollection 2022.	Hu JF	Front Immunol	2022	2022-08-22	PMC9391072		10.3389/fimmu.2022.958960
32789732	Exclude	Clinical trial	Different sites of extranodal involvement may affect the survival of patients with relapsed or refractory non-Hodgkin lymphoma after chimeric antigen receptor T cell therapy	Zhou L, Li P, Ye S, Tang X, Wang J, Liu J, Liang A.	Front Med. 2020 Dec;14(6):786-791. doi: 10.1007/s11684-020-0751-3. Epub 2020 Aug 13.	Zhou L	Front Med	2020	2020-08-14			10.1007/s11684-020-0751-3
35370290	Exclude	Studying irrelevant variables in experimental setup	Identification of NOXA as a pivotal regulator of resistance to CAR T-cell therapy in B-cell malignancies	Yan X, Chen D, Wang Y, Guo Y, Tong C, Wei J, Zhang Y, Wu Z, Han W.	Signal Transduct Target Ther. 2022 Apr 4;7(1):98. doi: 10.1038/s41392-022-00915-1.	Yan X	Signal Transduct Target Ther	2022	2022-04-04	PMC8977349		10.1038/s41392-022-00915-1
32827460	Exclude	No animal models	A Functional Screening Strategy for Engineering Chimeric Antigen Receptors with Reduced On-Target, Off-Tumor Activation	Di Roberto RB, Castellanos-Rueda R, Frey S, Egli D, Vazquez-Lombardi R, Kapetanovic E, Kucharczyk J, Reddy ST.	Mol Ther. 2020 Dec 2;28(12):2564-2576. doi: 10.1016/j.ymthe.2020.08.003. Epub 2020 Aug 8.	Di Roberto RB	Mol Ther	2020	2020-08-23	PMC7704745		10.1016/j.ymthe.2020.08.003
33742099	Exclude	Combination therapy	Oncolytic adeno-immunotherapy modulates the immune system enabling CAR T-cells to cure pancreatic tumors	Rosewell Shaw A, Porter CE, Yip T, Mah WC, McKenna MK, Dysthe M, Jung Y, Parihar R, Brenner MK, Suzuki M.	Commun Biol. 2021 Mar 19;4(1):368. doi: 10.1038/s42003-021-01914-8.	Rosewell Shaw A	Commun Biol	2021	2021-03-20	PMC7979740		10.1038/s42003-021-01914-8
26761817	Include		L1 Cell Adhesion Molecule-Specific Chimeric Antigen Receptor-Redirected Human T Cells Exhibit Specific and Efficient Antitumor Activity against Human Ovarian Cancer in Mice	Hong H, Brown CE, Ostberg JR, Priceman SJ, Chang WC, Weng L, Lin P, Wakabayashi MT, Jensen MC, Forman SJ.	PLoS One. 2016 Jan 13;11(1):e0146885. doi: 10.1371/journal.pone.0146885. eCollection 2016.	Hong H	PLoS One	2016	2016-01-14	PMC4711972		10.1371/journal.pone.0146885
30266675	Exclude	Not original research article	American Society for Blood and Marrow Transplantation Pharmacy Special Interest Group Survey on Chimeric Antigen Receptor T Cell Therapy Administrative, Logistic, and Toxicity Management Practices in the United States	Mahmoudjafari Z, Hawks KG, Hsieh AA, Plesca D, Gatwood KS, Culos KA.	Biol Blood Marrow Transplant. 2019 Jan;25(1):26-33. doi: 10.1016/j.bbmt.2018.09.024. Epub 2018 Sep 26.	Mahmoudjafari Z	Biol Blood Marrow Transplant	2019	2018-09-30			10.1016/j.bbmt.2018.09.024
30478409	Exclude	Clinical trial	Multiparametric magnetic resonance imaging in the assessment of anti-EGFRvIII chimeric antigen receptor T cell therapy in patients with recurrent glioblastoma	Wang S, O'Rourke DM, Chawla S, Verma G, Nasrallah MP, Morrissette JJD, Plesa G, June CH, Brem S, Maloney E, Desai A, Wolf RL, Poptani H, Mohan S.	Br J Cancer. 2019 Jan;120(1):54-56. doi: 10.1038/s41416-018-0342-0. Epub 2018 Nov 27.	Wang S	Br J Cancer	2019	2018-11-28	PMC6325110		10.1038/s41416-018-0342-0
23070117	Exclude	Target not in CT	T cells redirected to EphA2 for the immunotherapy of glioblastoma	Chow KK, Naik S, Kakarla S, Brawley VS, Shaffer DR, Yi Z, Rainusso N, Wu MF, Liu H, Kew Y, Grossman RG, Powell S, Lee D, Ahmed N, Gottschalk S.	Mol Ther. 2013 Mar;21(3):629-37. doi: 10.1038/mt.2012.210. Epub 2012 Oct 16.	Chow KK	Mol Ther	2013	2012-10-17	PMC3589173		10.1038/mt.2012.210
33646061	Exclude	Non-classical CAR setting	The Targeting Effect of Cetuximab Combined with PD-L1 Blockade against EGFR-Expressing Tumors in a Tailored CD16-CAR T-Cell Reporter System	Li Y, Gao Q, Liu H, Lin S, Chen H, Ding R, Gu Y, Chao CC, Dong X.	Cancer Invest. 2021 Apr;39(4):285-296. doi: 10.1080/07357907.2021.1894570. Epub 2021 Mar 11.	Li Y	Cancer Invest	2021	2021-03-01			10.1080/07357907.2021.1894570
37531193	Exclude	Not about CAR efficacy	Longitudinal Serum Proteomics Characterization of CD19-CAR-T Cell Therapy for B-Cell Malignancies	Wang Y, Sun R, Ge W, Xue L, Xu Q, Xu H, Li S, Wu M, Guo T, Wang X.	J Proteome Res. 2023 Sep 1;22(9):2985-2994. doi: 10.1021/acs.jproteome.3c00322. Epub 2023 Aug 2.	Wang Y	J Proteome Res	2023	2023-08-02			10.1021/acs.jproteome.3c00322
29619024	Exclude	Non-classical CAR setting	Extracellular NGFR Spacers Allow Efficient Tracking and Enrichment of Fully Functional CAR-T Cells Co-Expressing a Suicide Gene	Casucci M, Falcone L, Camisa B, Norelli M, Porcellini S, Stornaiuolo A, Ciceri F, Traversari C, Bordignon C, Bonini C, Bondanza A.	Front Immunol. 2018 Mar 21;9:507. doi: 10.3389/fimmu.2018.00507. eCollection 2018.	Casucci M	Front Immunol	2018	2018-04-06	PMC5871667		10.3389/fimmu.2018.00507
32946351	Exclude	Not original research article	Steering Chimeric Antigen Receptor T Cells Into the Hodgkin Lymphoma Niche	Bröckelmann PJ, Borchmann S, Borchmann P, Engert A.	J Clin Oncol. 2020 Nov 10;38(32):3816-3818. doi: 10.1200/JCO.20.02351. Epub 2020 Sep 18.	Bröckelmann PJ	J Clin Oncol	2020	2020-09-18			10.1200/JCO.20.02351
30558663	Exclude	Not CAR T cell therapy	Activated iNKT cells enhance the anti-tumor effect of antigen specific CD8 T cells on mesothelin-expressing salivary gland cancer	Makita Y, Kunii N, Sakurai D, Ihara F, Motohashi S, Suzuki A, Nakayama T, Okamoto Y.	BMC Cancer. 2018 Dec 17;18(1):1254. doi: 10.1186/s12885-018-5179-7.	Makita Y	BMC Cancer	2018	2018-12-19	PMC6296067		10.1186/s12885-018-5179-7
24054399	Exclude	Not about CAR efficacy	Intracerebral delivery of a third generation EGFRvIII-specific chimeric antigen receptor is efficacious against human glioma	Choi BD, Suryadevara CM, Gedeon PC, Herndon JE 2nd, Sanchez-Perez L, Bigner DD, Sampson JH.	J Clin Neurosci. 2014 Jan;21(1):189-90. doi: 10.1016/j.jocn.2013.03.012. Epub 2013 Sep 17.	Choi BD	J Clin Neurosci	2014	2013-09-24	PMC3867597	NIHMS525633	10.1016/j.jocn.2013.03.012
37526606	Exclude	Clinical trial	Abnormal bone marrow findings in patients following treatment with chimeric antigen receptor-T cell therapy	Yeung CCS, Woolston DW, Wu V, Voutsinas JM, Basom R, Davis C, Hirayama AV, Naresh KN.	Eur J Haematol. 2024 Jan;112(1):111-121. doi: 10.1111/ejh.14068. Epub 2023 Aug 1.	Yeung CCS	Eur J Haematol	2024	2023-08-01			10.1111/ejh.14068
29104875	Exclude	Not CAR T cell therapy	A Novel System for the Quantification of the ADCC Activity of Therapeutic Antibodies	Lallemand C, Liang F, Staub F, Simansour M, Vallette B, Huang L, Ferrando-Miguel R, Tovey MG.	J Immunol Res. 2017;2017:3908289. doi: 10.1155/2017/3908289. Epub 2017 Sep 27.	Lallemand C	J Immunol Res	2017	2017-11-07	PMC5635472		10.1155/2017/3908289
28885562	Exclude	Incomplete data	Human CD3+ T-Cells with the Anti-ERBB2 Chimeric Antigen Receptor Exhibit Efficient Targeting and Induce Apoptosis in ERBB2 Overexpressing Breast Cancer Cells	Munisvaradass R, Kumar S, Govindasamy C, Alnumair KS, Mok PL.	Int J Mol Sci. 2017 Sep 8;18(9):1797. doi: 10.3390/ijms18091797.	Munisvaradass R	Int J Mol Sci	2017	2017-09-09	PMC5618474		10.3390/ijms18091797
36849306	Exclude	No animal models	Label-free in vitro assays predict the potency of anti-disialoganglioside chimeric antigen receptor T-cell products	Logun M, Colonna MB, Mueller KP, Ventarapragada D, Rodier R, Tondepu C, Piscopo NJ, Das A, Chvatal S, Hayes HB, Capitini CM, Brat DJ, Kotanchek T, Edison AS, Saha K, Karumbaiah L.	Cytotherapy. 2023 Jun;25(6):670-682. doi: 10.1016/j.jcyt.2023.01.008. Epub 2023 Feb 26.	Logun M	Cytotherapy	2023	2023-02-27	PMC10159906	NIHMS1878083	10.1016/j.jcyt.2023.01.008
32544101	Exclude	Studying irrelevant variables in experimental setup	A rational mouse model to detect on-target, off-tumor CAR T cell toxicity	Castellarin M, Sands C, Da T, Scholler J, Graham K, Buza E, Fraietta JA, Zhao Y, June CH.	JCI Insight. 2020 Jul 23;5(14):e136012. doi: 10.1172/jci.insight.136012.	Castellarin M	JCI Insight	2020	2020-06-17	PMC7453898		10.1172/jci.insight.136012
36496425	Exclude	Clinical trial	Five-year remission without disease progression in a patient with relapsed/refractory multiple myeloma with extramedullary disease treated with LCAR-B38M chimeric antigen receptor T cells in the LEGEND-2 study: a case report	Wang BY, Zhao WH, Chen YX, Cao XM, Yang Y, Zhang YL, Wang FX, Zhang PY, Lei B, Gu LF, Wang JL, Bai J, Xu Y, Wang XG, Zhang RL, Wei LL, Zhuang QC, Fan F, Zhang WG, He AL, Liu J.	J Med Case Rep. 2022 Dec 11;16(1):459. doi: 10.1186/s13256-022-03636-9.	Wang BY	J Med Case Rep	2022	2022-12-10	PMC9741775		10.1186/s13256-022-03636-9
32788237	Include		Efficient elimination of primary B-ALL cells in vitro and in vivo using a novel 4-1BB-based CAR targeting a membrane-distal CD22 epitope	Velasco-Hernandez T, Zanetti SR, Roca-Ho H, Gutierrez-Aguera F, Petazzi P, Sánchez-Martínez D, Molina O, Baroni ML, Fuster JL, Ballerini P, Bueno C, Fernandez-Fuentes N, Engel P, Menendez P.	J Immunother Cancer. 2020 Aug;8(2):e000896. doi: 10.1136/jitc-2020-000896.	Velasco-Hernandez T	J Immunother Cancer	2020	2020-08-14	PMC7422657		10.1136/jitc-2020-000896
37244643	Exclude	Clinical trial	Intensity of Cyclophosphamide-Based Bridging Therapy Before Chimeric Antigen Receptor T Cell Therapy in Myeloma	Zafar A, Huang CY, Lo M, Arora S, Chung A, Wong SW, Wolf J, Martin TG, Shah N, Banerjee R.	Transplant Cell Ther. 2023 Aug;29(8):504.e1-504.e7. doi: 10.1016/j.jtct.2023.05.016. Epub 2023 May 26.	Zafar A	Transplant Cell Ther	2023	2023-05-27			10.1016/j.jtct.2023.05.016
32145203	Exclude	Combination therapy	Oncolytic Adenovirus Armed with BiTE, Cytokine, and Checkpoint Inhibitor Enables CAR T Cells to Control the Growth of Heterogeneous Tumors	Porter CE, Rosewell Shaw A, Jung Y, Yip T, Castro PD, Sandulache VC, Sikora A, Gottschalk S, Ittman MM, Brenner MK, Suzuki M.	Mol Ther. 2020 May 6;28(5):1251-1262. doi: 10.1016/j.ymthe.2020.02.016. Epub 2020 Feb 24.	Porter CE	Mol Ther	2020	2020-03-08	PMC7210703		10.1016/j.ymthe.2020.02.016
37363103	Include		Preclinical evaluation of chimeric antigen receptor T cells targeting the carcinoembryonic antigen as a potential immunotherapy for gallbladder cancer	Lopez E, Hidalgo S, Roa E, Gómez J, Hermansen Truan C, Sanders E, Carrasco C, Pacheco R, Salazar-Onfray F, Varas-Godoy M, Borgna V, Lladser A.	Oncoimmunology. 2023 Jun 22;12(1):2225291. doi: 10.1080/2162402X.2023.2225291. eCollection 2023.	Lopez E	Oncoimmunology	2023	2023-06-26	PMC10288912		10.1080/2162402X.2023.2225291
26665156	Exclude	Not CAR T cell therapy	In Vitro and In Vivo Comparison of Lymphocytes Transduced with a Human CD16 or with a Chimeric Antigen Receptor Reveals Potential Off-Target Interactions due to the IgG2 CH2-CH3 CAR-Spacer	Clémenceau B, Valsesia-Wittmann S, Jallas AC, Vivien R, Rousseau R, Marabelle A, Caux C, Vié H.	J Immunol Res. 2015;2015:482089. doi: 10.1155/2015/482089. Epub 2015 Nov 17.	Clémenceau B	J Immunol Res	2015	2015-12-15	PMC4664810		10.1155/2015/482089
37086278	Exclude	Target not in CT	Functional Validation of the RQR8 Suicide /Marker Gene in CD19 CAR-T Cells and CLL1CAR-T Cells	Xiong X, Yu Y, Jin X, Xie D, Sun R, Lu W, Wei Y, Guo R, Zhao M.	Ann Hematol. 2023 Jun;102(6):1523-1535. doi: 10.1007/s00277-023-05227-0. Epub 2023 Apr 22.	Xiong X	Ann Hematol	2023	2023-04-22			10.1007/s00277-023-05227-0
37918325	Exclude	Not about CAR efficacy	Immunohistochemical detection of EGFRvIII in glioblastoma - Anti-EGFRvIII antibody validation for diagnostic and CAR-T purposes	Rutkowska A, Strózik T, Jędrychowska-Dańska K, Zamerska A, Jesionek-Kupnicka D, Kowalczyk T, Och W, Szóstak B, Tręda C, Włodarczyk A, Kierasińska-Kałka A, Wasiak T, Ciunowicz D, Rieske P, Stoczyńska-Fidelus E.	Biochem Biophys Res Commun. 2023 Dec 10;685:149133. doi: 10.1016/j.bbrc.2023.149133. Epub 2023 Oct 18.	Rutkowska A	Biochem Biophys Res Commun	2023	2023-11-02			10.1016/j.bbrc.2023.149133
32293122	Exclude	Not original research article	Engineered Ovarian Cancer Cell Lines for Validation of CAR T Cell Function	Repellin CE, Ganesan P, Alcudia JF, Lakshmireddy HKD, Patel P, Beviglia L, Javitz HS, Sambucetti L, Bhatnagar P.	Adv Biosyst. 2020 Jan;4(1):e1900224. doi: 10.1002/adbi.201900224. Epub 2019 Nov 29.	Repellin CE	Adv Biosyst	2020	2020-04-16	PMC7162992	NIHMS1062879	10.1002/adbi.201900224
35875964	Exclude	Studying irrelevant variables in experimental setup	Monitoring anti-CD19 chimeric antigen receptor T cell population by flow cytometry and its consistency with digital droplet polymerase chain reaction	Cheng J, Mao X, Chen C, Long X, Chen L, Zhou J, Zhu L.	Cytometry A. 2023 Jan;103(1):16-26. doi: 10.1002/cyto.a.24676. Epub 2022 Aug 5.	Cheng J	Cytometry A	2023	2022-07-25	PMC10087589		10.1002/cyto.a.24676
30046161	Exclude	Combination therapy	TanCAR T cells targeting CD19 and CD133 efficiently eliminate MLL leukemic cells	Li D, Hu Y, Jin Z, Zhai Y, Tan Y, Sun Y, Zhu S, Zhao C, Chen B, Zhu J, Chen Z, Chen S, Li J, Liu H.	Leukemia. 2018 Sep;32(9):2012-2016. doi: 10.1038/s41375-018-0212-z. Epub 2018 Jul 25.	Li D	Leukemia	2018	2018-07-27			10.1038/s41375-018-0212-z
37449207	Include		Cord blood-derived CD19-specific chimeric antigen receptor T cells: an off-the-shelf promising therapeutic option for treatment of diffuse large B-cell lymphoma	Yu T, Luo C, Zhang H, Tan Y, Yu L.	Front Immunol. 2023 Jun 27;14:1139482. doi: 10.3389/fimmu.2023.1139482. eCollection 2023.	Yu T	Front Immunol	2023	2023-07-14	PMC10338183		10.3389/fimmu.2023.1139482
7902379	Exclude	Incomplete data	Targeting of T lymphocytes to Neu/HER2-expressing cells using chimeric single chain Fv receptors	Stancovski I, Schindler DG, Waks T, Yarden Y, Sela M, Eshhar Z.	J Immunol. 1993 Dec 1;151(11):6577-82.	Stancovski I	J Immunol	1993	1993-12-01
26759368	Exclude	Non-classical CAR setting	Versatile strategy for controlling the specificity and activity of engineered T cells	Ma JS, Kim JY, Kazane SA, Choi SH, Yun HY, Kim MS, Rodgers DT, Pugh HM, Singer O, Sun SB, Fonslow BR, Kochenderfer JN, Wright TM, Schultz PG, Young TS, Kim CH, Cao Y.	Proc Natl Acad Sci U S A. 2016 Jan 26;113(4):E450-8. doi: 10.1073/pnas.1524193113. Epub 2016 Jan 12.	Ma JS	Proc Natl Acad Sci U S A	2016	2016-01-14	PMC4743826		10.1073/pnas.1524193113
30194149	Exclude	Not CAR T cell therapy	Novel Human NK Cell Line Carrying CAR Targeting EGFRvIII Induces Antitumor Effects in Glioblastoma Cells	Murakami T, Nakazawa T, Natsume A, Nishimura F, Nakamura M, Matsuda R, Omoto K, Tanaka Y, Shida Y, Park YS, Motoyama Y, Nakagawa I, Yamada S, Tamura K, Takeshima Y, Takamura Y, Wakabayashi T, Nakase H.	Anticancer Res. 2018 Sep;38(9):5049-5056. doi: 10.21873/anticanres.12824.	Murakami T	Anticancer Res	2018	2018-09-09			10.21873/anticanres.12824
32777959	Exclude	Combination therapy	Adjuvant ruxolitinib therapy relieves steroid-refractory cytokine-release syndrome without impairing chimeric antigen receptor-modified T-cell function	Wei S, Gu R, Xu Y, Liu X, Xing Y, Gong X, Zhou C, Liu B, Zhang G, Liu K, Wei H, Mi Y, Wang M, Wang Y, Wang J.	Immunotherapy. 2020 Oct;12(14):1047-1052. doi: 10.2217/imt-2020-0116. Epub 2020 Aug 11.	Wei S	Immunotherapy	2020	2020-08-12			10.2217/imt-2020-0116
33468562	Exclude	Not CAR T cell therapy	Inability of granule polarization by NK cells defines tumor resistance and can be overcome by CAR or ADCC mediated targeting	Eitler J, Wotschel N, Miller N, Boissel L, Klingemann HG, Wels W, Tonn T.	J Immunother Cancer. 2021 Jan;9(1):e001334. doi: 10.1136/jitc-2020-001334.	Eitler J	J Immunother Cancer	2021	2021-01-20	PMC7817806		10.1136/jitc-2020-001334
34273351	Exclude	Not CAR T cell therapy	Structural details of monoclonal antibody m971 recognition of the membrane-proximal domain of CD22	Ereño-Orbea J, Liu X, Sicard T, Kucharska I, Li W, Borovsky D, Cui H, Feng Y, Dimitrov DS, Julien JP.	J Biol Chem. 2021 Aug;297(2):100966. doi: 10.1016/j.jbc.2021.100966. Epub 2021 Jul 14.	Ereño-Orbea J	J Biol Chem	2021	2021-07-17	PMC8353475		10.1016/j.jbc.2021.100966
29348296	Exclude	Not original research article	CART Targeting of Solid Tumors: More Pieces to the Puzzle	Kalos M.	Clin Cancer Res. 2018 Mar 15;24(6):1246-1247. doi: 10.1158/1078-0432.CCR-17-3432. Epub 2018 Jan 18.	Kalos M	Clin Cancer Res	2018	2018-01-20			10.1158/1078-0432.CCR-17-3432
19243823	Exclude	Non-cancer related	Simultaneous engagement of FcgammaIIb and CD22 inhibitory receptors silences targeted B cells and suppresses autoimmune disease activity	Mihaylova N, Voynova E, Tchorbanov A, Dolashka-Angelova P, Bayry J, Devreese B, Kaveri S, Vassilev T.	Mol Immunol. 2009 Nov;47(1):123-30. doi: 10.1016/j.molimm.2009.01.013. Epub 2009 Feb 24.	Mihaylova N	Mol Immunol	2009	2009-02-27			10.1016/j.molimm.2009.01.013
37422675	Exclude	Not about CAR efficacy	Bioanalytical Methods for Characterization of CAR-T Cellular Kinetics: Comparison of PCR Assays and Matrices	Masilamani M, Jawa V, Dai Y, Das R, Park A, Lamba M, Wu F, Zheng X, Lu E, Gleason C, Mack T, Mora J, Surapaneni S.	Clin Pharmacol Ther. 2023 Sep;114(3):664-672. doi: 10.1002/cpt.2991. Epub 2023 Aug 9.	Masilamani M	Clin Pharmacol Ther	2023	2023-07-08			10.1002/cpt.2991
32086314	Exclude	Not original research article	Cancer Immunotherapy: Make Way for CAR NK		Cancer Discov. 2020 Apr;10(4):484. doi: 10.1158/2159-8290.CD-ND2020-004. Epub 2020 Feb 21.		Cancer Discov	2020	2020-02-23			10.1158/2159-8290.CD-ND2020-004
36275688	Exclude	Clinical trial	Case report: Senescence as mechanism of resistance to Pembrolizumab in a Lymphoma patient who failed CD19-Targeted CAR-T cell therapy	De Matteis S, Casadei B, Lolli G, Dicataldo M, Barbato F, Dan E, Paccagnella A, Sinigaglia B, Bertuzzi C, Arcari A, Zazzeroni L, Bernuzzi P, Laprovitera N, Storci G, Bertuccio SN, Ferracin M, Bonafè M, Zinzani PL, Bonifazi F.	Front Immunol. 2022 Oct 6;13:994731. doi: 10.3389/fimmu.2022.994731. eCollection 2022.	De Matteis S	Front Immunol	2022	2022-10-24	PMC9584643		10.3389/fimmu.2022.994731
32522059	Exclude	Not original research article	Dissecting factors influencing response to CAR T cell therapy in B lymphoid hematologic malignancies: from basic to practice	Wudhikarn K, Park JH.	Leuk Lymphoma. 2020 Oct;61(10):2324-2334. doi: 10.1080/10428194.2020.1761967. Epub 2020 Jun 10.	Wudhikarn K	Leuk Lymphoma	2020	2020-06-12			10.1080/10428194.2020.1761967
30714847	Exclude	Clinical trial	Anti-CD19 chimeric antigen receptors T cells for the treatment of relapsed or refractory E2A-PBX1 positive acute lymphoblastic leukemia: report of three cases	Zhang J, Yang F, Qiu HY, Wu Q, Kong DQ, Zhou J, Han Y, Wu DP.	Leuk Lymphoma. 2019 Jun;60(6):1454-1461. doi: 10.1080/10428194.2018.1533127. Epub 2019 Feb 4.	Zhang J	Leuk Lymphoma	2019	2019-02-05			10.1080/10428194.2018.1533127
37228617	Exclude	Studying irrelevant variables in experimental setup	Differences in the phenotypes and transcriptomic signatures of chimeric antigen receptor T lymphocytes manufactured via electroporation or lentiviral transfection	Niu A, Zou J, Hu X, Zhang Z, Su L, Wang J, Lu X, Zhang W, Chen W, Zhang X.	Front Immunol. 2023 May 9;14:1068625. doi: 10.3389/fimmu.2023.1068625. eCollection 2023.	Niu A	Front Immunol	2023	2023-05-25	PMC10203401		10.3389/fimmu.2023.1068625
31182121	Exclude	Clinical trial	Haploidentical CD19/CD22 bispecific CAR-T cells induced MRD-negative remission in a patient with relapsed and refractory adult B-ALL after haploidentical hematopoietic stem cell transplantation	Jia H, Wang Z, Wang Y, Liu Y, Dai H, Tong C, Guo Y, Guo B, Ti D, Han X, Yang Q, Wu Z, Han W.	J Hematol Oncol. 2019 Jun 10;12(1):57. doi: 10.1186/s13045-019-0741-6.	Jia H	J Hematol Oncol	2019	2019-06-12	PMC6558895		10.1186/s13045-019-0741-6
37414007	Exclude	Combination therapy	γ-Secretase inhibitors plus anti-BCMA chimeric antigen receptor T cells	Mussetti A, Sureda A.	Lancet Oncol. 2023 Jul;24(7):715-717. doi: 10.1016/S1470-2045(23)00283-8.	Mussetti A	Lancet Oncol	2023	2023-07-06			10.1016/S1470-2045(23)00283-8
28223167	Exclude	Combination therapy	Intracavitary 'T4 immunotherapy' of malignant mesothelioma using pan-ErbB re-targeted CAR T-cells	Klampatsa A, Achkova DY, Davies DM, Parente-Pereira AC, Woodman N, Rosekilly J, Osborne G, Thayaparan T, Bille A, Sheaf M, Spicer JF, King J, Maher J.	Cancer Lett. 2017 May 1;393:52-59. doi: 10.1016/j.canlet.2017.02.015. Epub 2017 Feb 20.	Klampatsa A	Cancer Lett	2017	2017-02-23			10.1016/j.canlet.2017.02.015
36517366	Exclude	Not about CAR efficacy	Novel xeno-free and serum-free culturing condition to improve piggyBac transposon-based CD19 chimeric antigen receptor T-cell production and characteristics	Sanyanusin M, Tudsamran S, Thaiwong R, Tawinwung S, Nishio N, Takahashi Y, Hirankarn N, Suppipat K.	Cytotherapy. 2023 Apr;25(4):397-406. doi: 10.1016/j.jcyt.2022.11.009. Epub 2022 Dec 13.	Sanyanusin M	Cytotherapy	2023	2022-12-14			10.1016/j.jcyt.2022.11.009
32669548	Exclude	Clinical trial	Tumor response and endogenous immune reactivity after administration of HER2 CAR T cells in a child with metastatic rhabdomyosarcoma	Hegde M, Joseph SK, Pashankar F, DeRenzo C, Sanber K, Navai S, Byrd TT, Hicks J, Xu ML, Gerken C, Kalra M, Robertson C, Zhang H, Shree A, Mehta B, Dakhova O, Salsman VS, Grilley B, Gee A, Dotti G, Heslop HE, Brenner MK, Wels WS, Gottschalk S, Ahmed N.	Nat Commun. 2020 Jul 15;11(1):3549. doi: 10.1038/s41467-020-17175-8.	Hegde M	Nat Commun	2020	2020-07-17	PMC7363864		10.1038/s41467-020-17175-8
37486599	Exclude	Clinical trial	Respiratory infections predominate after day 100 following B-cell maturation antigen-directed CAR T-cell therapy	Little JS, Tandon M, Hong JS, Nadeem O, Sperling AS, Raje N, Munshi N, Frigault M, Barmettler S, Hammond SP.	Blood Adv. 2023 Sep 26;7(18):5485-5495. doi: 10.1182/bloodadvances.2023010524.	Little JS	Blood Adv	2023	2023-07-24	PMC10514400		10.1182/bloodadvances.2023010524
33795386	Exclude	Non-classical CAR setting	Fully human antibody V(H) domains to generate mono and bispecific CAR to target solid tumors	Wang G, Zhou X, Fucà G, Dukhovlinova E, Shou P, Li H, Johnston C, Mcguinness B, Dotti G, Du H.	J Immunother Cancer. 2021 Apr;9(4):e002173. doi: 10.1136/jitc-2020-002173.	Wang G	J Immunother Cancer	2021	2021-04-02	PMC8021891		10.1136/jitc-2020-002173
34418214	Exclude	Not original research article	Amplification of ERBB2 (HER2) in embryonal rhabdomyosarcoma: A potential treatment target in rare cases?	Mitra S, Sydow S, Magnusson L, Piccinelli P, Törnudd L, Øra I, Ljungman G, Sandgren J, Gisselsson D, Mertens F.	Genes Chromosomes Cancer. 2022 Jan;61(1):5-9. doi: 10.1002/gcc.22996. Epub 2021 Sep 1.	Mitra S	Genes Chromosomes Cancer	2022	2021-08-21			10.1002/gcc.22996
19843940	Exclude	Studying irrelevant variables in experimental setup	A herceptin-based chimeric antigen receptor with modified signaling domains leads to enhanced survival of transduced T lymphocytes and antitumor activity	Zhao Y, Wang QJ, Yang S, Kochenderfer JN, Zheng Z, Zhong X, Sadelain M, Eshhar Z, Rosenberg SA, Morgan RA.	J Immunol. 2009 Nov 1;183(9):5563-74. doi: 10.4049/jimmunol.0900447.	Zhao Y	J Immunol	2009	2009-10-22	PMC6292203	NIHMS999338	10.4049/jimmunol.0900447
36368473	Exclude	Clinical trial	Factors associated with infection events after chimeric antigen receptor T-cell therapy for relapsed or refractory multiple myeloma	Zhou D, Wang Y, Cheng H, Zhu L, Chen W, Li H, Zhang X, Xia J, Qi Y, Ma S, Zhu F, Yan Z, Qi K, Sang W, Sun H, Li D, Cao J, Li Z, Xu K.	J Infect Chemother. 2023 Feb;29(2):179-185. doi: 10.1016/j.jiac.2022.10.012. Epub 2022 Nov 8.	Zhou D	J Infect Chemother	2023	2022-11-11			10.1016/j.jiac.2022.10.012
9515791	Exclude	Non-classical CAR setting	An anti-CD30 chimeric receptor that mediates CD3-zeta-independent T-cell activation against Hodgkin's lymphoma cells in the presence of soluble CD30	Hombach A, Heuser C, Sircar R, Tillmann T, Diehl V, Pohl C, Abken H.	Cancer Res. 1998 Mar 15;58(6):1116-9.	Hombach A	Cancer Res	1998	1998-03-27
25741761	Exclude	Not about CAR efficacy	Generation of CAR T cells for adoptive therapy in the context of glioblastoma standard of care	Riccione K, Suryadevara CM, Snyder D, Cui X, Sampson JH, Sanchez-Perez L.	J Vis Exp. 2015 Feb 16;(96):52397. doi: 10.3791/52397.	Riccione K	J Vis Exp	2015	2015-03-06	PMC4354646	NIHMS757010	10.3791/52397
32311967	Exclude	Clinical trial	Case report: simultaneous occurrence of multiple myeloma and non-Hodgkin lymphoma treated by CAR T therapy	Li T, Tan J, Chen L, Kuang D, Mao X, Lou Y, Zhou J, Zhou X.	Medicine (Baltimore). 2020 Apr;99(16):e19739. doi: 10.1097/MD.0000000000019739.	Li T	Medicine (Baltimore)	2020	2020-04-22	PMC7220358		10.1097/MD.0000000000019739
31172847	Exclude	Not CAR T cell therapy	Redirected optimized cell killing (ROCK®): A highly versatile multispecific fit-for-purpose antibody platform for engaging innate immunity	Ellwanger K, Reusch U, Fucek I, Wingert S, Ross T, Müller T, Schniegler-Mattox U, Haneke T, Rajkovic E, Koch J, Treder M, Tesar M.	MAbs. 2019 Jul;11(5):899-918. doi: 10.1080/19420862.2019.1616506. Epub 2019 Jun 7.	Ellwanger K	MAbs	2019	2019-06-08	PMC6601565		10.1080/19420862.2019.1616506
17507664	Exclude	Studying irrelevant variables in experimental setup	Epstein Barr virus specific cytotoxic T lymphocytes expressing the anti-CD30zeta artificial chimeric T-cell receptor for immunotherapy of Hodgkin disease	Savoldo B, Rooney CM, Di Stasi A, Abken H, Hombach A, Foster AE, Zhang L, Heslop HE, Brenner MK, Dotti G.	Blood. 2007 Oct 1;110(7):2620-30. doi: 10.1182/blood-2006-11-059139. Epub 2007 May 16.	Savoldo B	Blood	2007	2007-05-18	PMC1988944		10.1182/blood-2006-11-059139
27689397	Exclude	Not CAR T cell therapy	A CD22-reactive TCR from the T-cell allorepertoire for the treatment of acute lymphoblastic leukemia by TCR gene transfer	Jahn L, Hagedoorn RS, van der Steen DM, Hombrink P, Kester MG, Schoonakker MP, de Ridder D, van Veelen PA, Falkenburg JH, Heemskerk MH.	Oncotarget. 2016 Nov 1;7(44):71536-71547. doi: 10.18632/oncotarget.12247.	Jahn L	Oncotarget	2016	2016-10-01	PMC5342099		10.18632/oncotarget.12247
34691036	Exclude	Clinical trial	CD19 CAR-T Cells With Membrane-Bound IL-15 for B-Cell Acute Lymphoblastic Leukemia After Failure of CD19 and CD22 CAR-T Cells: Case Report	Sun Y, Su Y, Wang Y, Liu N, Li Y, Chen J, Qiao Z, Niu J, Hu J, Zhang B, Ning H, Hu L.	Front Immunol. 2021 Oct 7;12:728962. doi: 10.3389/fimmu.2021.728962. eCollection 2021.	Sun Y	Front Immunol	2021	2021-10-25	PMC8530183		10.3389/fimmu.2021.728962
32312992	Exclude	Studying irrelevant variables in experimental setup	Synthesis and evaluation of designed PKC modulators for enhanced cancer immunotherapy	Hardman C, Ho S, Shimizu A, Luu-Nguyen Q, Sloane JL, Soliman MSA, Marsden MD, Zack JA, Wender PA.	Nat Commun. 2020 Apr 20;11(1):1879. doi: 10.1038/s41467-020-15742-7.	Hardman C	Nat Commun	2020	2020-04-22	PMC7170889		10.1038/s41467-020-15742-7
37705245	Exclude	Not about CAR efficacy	Refining chimeric antigen receptors via barcoded protein domain combination pooled screening	Rios X, Pardias O, Morales MA, Bhattacharya P, Chen Y, Guo L, Zhang C, Di Pierro EJ, Tian G, Barragan GA, Sumazin P, Metelitsa LS.	Mol Ther. 2023 Nov 1;31(11):3210-3224. doi: 10.1016/j.ymthe.2023.09.008. Epub 2023 Sep 13.	Rios X	Mol Ther	2023	2023-09-14	PMC10638030		10.1016/j.ymthe.2023.09.008
36688995	Exclude	Not CAR T cell therapy	Multivalent adaptor proteins specifically target NK cells carrying a universal chimeric antigen receptor to ErbB2 (HER2)-expressing cancers	Pfeifer Serrahima J, Zhang C, Oberoi P, Bodden M, Röder J, Arndt C, Feldmann A, Kiefer A, Prüfer M, Kühnel I, Tonn T, Bachmann M, Wels WS.	Cancer Immunol Immunother. 2023 Sep;72(9):2905-2918. doi: 10.1007/s00262-023-03374-x. Epub 2023 Jan 23.	Pfeifer Serrahima J	Cancer Immunol Immunother	2023	2023-01-23	PMC10412657		10.1007/s00262-023-03374-x
37964302	Exclude	Combination therapy	A novel two-step administration of XPO-1 inhibitor may enhance the effect of anti-BCMA CAR-T in relapsed/refractory extramedullary multiple myeloma	Wang D, Fu H, Que Y, Ruan H, Xu M, Long X, Yu Q, Li C, Li Z, Cai S, Chen W, Sun C, Hu G, Wang S, He D, Mei J, Wang W, Li C.	J Transl Med. 2023 Nov 15;21(1):812. doi: 10.1186/s12967-023-04655-w.	Wang D	J Transl Med	2023	2023-11-14	PMC10647128		10.1186/s12967-023-04655-w
32862885	Exclude	Not original research article	Advances in CAR T-Cell Therapy for Aggressive B-NHL	Riedell PA.	Clin Lymphoma Myeloma Leuk. 2020 Sep;20 Suppl 1:S94-S97. doi: 10.1016/S2152-2650(20)30475-4.	Riedell PA	Clin Lymphoma Myeloma Leuk	2020	2020-09-01			10.1016/S2152-2650(20)30475-4
37243774	Exclude	Combination therapy	Exploratory study on the efficacy of bortezomib combining mitoxantrone or CD22-CAR T therapy targeting CD19-negative relapse after CD19-CAR T cell therapy with a simpler cell-line-based model	Ba D, Li H, Liu R, Zhang P, Tang Y.	Apoptosis. 2023 Dec;28(11-12):1534-1545. doi: 10.1007/s10495-023-01853-1. Epub 2023 May 27.	Ba D	Apoptosis	2023	2023-05-27			10.1007/s10495-023-01853-1
22418702	Exclude	Incomplete data	Mesothelin, a novel immunotherapy target for triple negative breast cancer	Tchou J, Wang LC, Selven B, Zhang H, Conejo-Garcia J, Borghaei H, Kalos M, Vondeheide RH, Albelda SM, June CH, Zhang PJ.	Breast Cancer Res Treat. 2012 Jun;133(2):799-804. doi: 10.1007/s10549-012-2018-4. Epub 2012 Mar 15.	Tchou J	Breast Cancer Res Treat	2012	2012-03-16	PMC4964602	NIHMS805111	10.1007/s10549-012-2018-4
25297631	Include		Efficacy of CAR T-cell therapy in large tumors relies upon stromal targeting by IFNγ	Textor A, Listopad JJ, Wührmann LL, Perez C, Kruschinski A, Chmielewski M, Abken H, Blankenstein T, Charo J.	Cancer Res. 2014 Dec 1;74(23):6796-805. doi: 10.1158/0008-5472.CAN-14-0079. Epub 2014 Oct 8.	Textor A	Cancer Res	2014	2014-10-10			10.1158/0008-5472.CAN-14-0079
31753002	Exclude	Clinical trial	Severe early hepatitis B reactivation in a patient receiving anti-CD19 and anti-CD22 CAR T cells for the treatment of diffuse large B-cell lymphoma	Wei J, Zhu X, Mao X, Huang L, Meng F, Zhou J.	J Immunother Cancer. 2019 Nov 21;7(1):315. doi: 10.1186/s40425-019-0790-y.	Wei J	J Immunother Cancer	2019	2019-11-23	PMC6868854		10.1186/s40425-019-0790-y
37058845	Exclude	No animal models	Directed targeting of B-cell maturation antigen-specific CAR T cells by bioinformatic approaches: From in-silico to in-vitro	Moazzeni A, Kheirandish M, Khamisipour G, Rahbarizadeh F.	Immunobiology. 2023 May;228(3):152376. doi: 10.1016/j.imbio.2023.152376. Epub 2023 Mar 8.	Moazzeni A	Immunobiology	2023	2023-04-14			10.1016/j.imbio.2023.152376
33623012	Exclude	Combination therapy	Acquired cancer cell resistance to T cell bispecific antibodies and CAR T targeting HER2 through JAK2 down-modulation	Arenas EJ, Martínez-Sabadell A, Rius Ruiz I, Román Alonso M, Escorihuela M, Luque A, Fajardo CA, Gros A, Klein C, Arribas J.	Nat Commun. 2021 Feb 23;12(1):1237. doi: 10.1038/s41467-021-21445-4.	Arenas EJ	Nat Commun	2021	2021-02-24	PMC7902842		10.1038/s41467-021-21445-4
35195933	Exclude	Clinical trial	Efficacy of programmed cell death 1 inhibitor maintenance therapy after combined treatment with programmed cell death 1 inhibitors and anti-CD19-chimeric antigen receptor T cells in patients with relapsed/refractory diffuse large B-cell lymphoma and high tumor burden	Mu J, Deng H, Lyu C, Yuan J, Li Q, Wang J, Jiang Y, Deng Q, Shen J.	Hematol Oncol. 2023 Apr;41(2):275-284. doi: 10.1002/hon.2981. Epub 2022 Mar 1.	Mu J	Hematol Oncol	2023	2022-02-23			10.1002/hon.2981
17893561	Exclude	No animal models	Redirected activity of human antitumor chimeric immune receptors is governed by antigen and receptor expression levels and affinity of interaction	Turatti F, Figini M, Balladore E, Alberti P, Casalini P, Marks JD, Canevari S, Mezzanzanica D.	J Immunother. 2007 Oct;30(7):684-93. doi: 10.1097/CJI.0b013e3180de5d90.	Turatti F	J Immunother	2007	2007-09-26			10.1097/CJI.0b013e3180de5d90
37259483	Exclude	Clinical trial	Early granulocyte colony stimulating factor administration increases the risk of cytokine release syndrome in acute lymphoblastic leukemia patients receiving anti-CD19 chimeric antigen receptor T-cell therapy	Cao M, Han S, Qiu Y, Zhou L, Su Y, Tu S, Li Y.	Hematol Oncol. 2023 Dec;41(5):933-941. doi: 10.1002/hon.3188. Epub 2023 May 31.	Cao M	Hematol Oncol	2023	2023-06-01			10.1002/hon.3188
33493145	Exclude	Not original research article	Chimeric antigen receptor T-cell therapy targeting CD30 in Hodgkin lymphoma	Savoldo B.	Clin Adv Hematol Oncol. 2021 Jan;19(1):24-26.	Savoldo B	Clin Adv Hematol Oncol	2021	2021-01-25
37875122	Exclude	No animal models	Ex vivo pleural effusion cultures to study chimeric antigen receptor T cell cytotoxicity in an immunocompetent environment	Tano ZE, Kiesgen S, Chintala NK, Dozier J, Quach HT, Messinger J, Tan KS, Adusumilli PS.	Cell Rep Methods. 2023 Nov 20;3(11):100622. doi: 10.1016/j.crmeth.2023.100622. Epub 2023 Oct 23.	Tano ZE	Cell Rep Methods	2023	2023-10-24	PMC10694486		10.1016/j.crmeth.2023.100622
36851890	Exclude	Combination therapy	Secretion of 4-1BB Ligand Crosslinked to PD-1 Checkpoint Inhibitor Potentiates Chimeric Antigen Receptor T Cell Solid Tumor Efficacy	Dunn ZS, Qu Y, MacMullan M, Chen X, Cinay G, Wang P.	Hum Gene Ther. 2023 Nov;34(21-22):1145-1161. doi: 10.1089/hum.2022.068. Epub 2023 Apr 20.	Dunn ZS	Hum Gene Ther	2023	2023-02-28			10.1089/hum.2022.068
17420266	Exclude	Not CAR T cell therapy	Enhancement and suppression of signaling by the conserved tail of IgG memory-type B cell antigen receptors	Horikawa K, Martin SW, Pogue SL, Silver K, Peng K, Takatsu K, Goodnow CC.	J Exp Med. 2007 Apr 16;204(4):759-69. doi: 10.1084/jem.20061923. Epub 2007 Apr 9.	Horikawa K	J Exp Med	2007	2007-04-11	PMC2118534		10.1084/jem.20061923
36982500	Exclude	Combination therapy	Chemokine Receptors CCR6 and PD1 Blocking scFv E27 Enhances Anti-EGFR CAR-T Therapeutic Efficacy in a Preclinical Model of Human Non-Small Cell Lung Carcinoma	Wang J, Wang Y, Pan H, Zhao L, Yang X, Liang Z, Shen X, Zhang J, Yang J, Zhu Y, Xun J, Liang Y, Lin Q, Liang H, Li M, Zhu H.	Int J Mol Sci. 2023 Mar 12;24(6):5424. doi: 10.3390/ijms24065424.	Wang J	Int J Mol Sci	2023	2023-03-29	PMC10056525		10.3390/ijms24065424
37146295	Exclude	Not original research article	Managing leukapheresis in adult and pediatric patients eligible for chimeric antigen receptor T-cell therapy: suggestions from an Italian Expert Panel	Leone G, Baldini V, Bramanti S, Crocchiolo R, Gattillo S, Ermini S, Giudice V, Ferrero I, Moscato T, Milani R, Gozzer M, Piccirillo N, Tassi C, Tassi V, Coluccia P.	Blood Transfus. 2023 Nov 23;21(6):514-525. doi: 10.2450/BloodTransfus.471.	Leone G	Blood Transfus	2023	2023-05-05	PMC10645345		10.2450/BloodTransfus.471
36166071	Exclude	Combination therapy	Dominant-negative transforming growth factor-β receptor-armoured mesothelin-targeted chimeric antigen receptor T cells slow tumour growth in a mouse model of ovarian cancer	Li K, Xu J, Wang J, Lu C, Dai Y, Dai Q, Zhang W, Xu C, Wu S, Kang Y.	Cancer Immunol Immunother. 2023 Apr;72(4):917-928. doi: 10.1007/s00262-022-03290-6. Epub 2022 Sep 27.	Li K	Cancer Immunol Immunother	2023	2022-09-27	PMC10025183		10.1007/s00262-022-03290-6
36761733	Exclude	Studying irrelevant variables in experimental setup	The altering cellular components and function in tumor microenvironment during remissive and relapsed stages of anti-CD19 CAR T-cell treated lymphoma mice	Zhao K, Ren C, Tang D, Zhao L, Chen X, Wang Y, Xu K.	Front Immunol. 2023 Jan 25;14:1101769. doi: 10.3389/fimmu.2023.1101769. eCollection 2023.	Zhao K	Front Immunol	2023	2023-02-10	PMC9905118		10.3389/fimmu.2023.1101769
34106613	Exclude	Clinical trial	Using JAK inhibitor to treat cytokine release syndrome developed after chimeric antigen receptor T cell therapy for patients with refractory acute lymphoblastic leukemia: A case report	Zi FM, Ye LL, Zheng JF, Cheng J, Wang QM.	Medicine (Baltimore). 2021 May 14;100(19):e25786. doi: 10.1097/MD.0000000000025786.	Zi FM	Medicine (Baltimore)	2021	2021-06-09	PMC8133263		10.1097/MD.0000000000025786
33067318	Exclude	Clinical trial	Management of a patient with mantle cell lymphoma who developed severe neurotoxicity after chimeric antigen receptor T-cell therapy in ZUMA-2	Wang M, Jain P, Chi TL, Chen SE, Heimberger A, Weathers SP, Zheng L, Rao AV, Rossi JM.	J Immunother Cancer. 2020 Oct;8(2):e001114. doi: 10.1136/jitc-2020-001114.	Wang M	J Immunother Cancer	2020	2020-10-17	PMC7570235		10.1136/jitc-2020-001114
22780919	Exclude	No animal models	Recognition of glioma stem cells by genetically modified T cells targeting EGFRvIII and development of adoptive cell therapy for glioma	Morgan RA, Johnson LA, Davis JL, Zheng Z, Woolard KD, Reap EA, Feldman SA, Chinnasamy N, Kuan CT, Song H, Zhang W, Fine HA, Rosenberg SA.	Hum Gene Ther. 2012 Oct;23(10):1043-53. doi: 10.1089/hum.2012.041. Epub 2012 Sep 24.	Morgan RA	Hum Gene Ther	2012	2012-07-12	PMC3472555		10.1089/hum.2012.041
25333815	Exclude	Not CAR T cell therapy	Specific growth inhibition of ErbB2‑expressing human breast cancer cells by genetically modified NK‑92 cells	Liu H, Yang B, Sun T, Lin L, Hu Y, Deng M, Yang J, Liu T, Li J, Sun S, Jiao S.	Oncol Rep. 2015 Jan;33(1):95-102. doi: 10.3892/or.2014.3548. Epub 2014 Oct 17.	Liu H	Oncol Rep	2015	2014-10-22			10.3892/or.2014.3548
15585893	Exclude	Not CAR T cell therapy	T cell activation by antibody-like immunoreceptors: increase in affinity of the single-chain fragment domain above threshold does not increase T cell activation against antigen-positive target cells but decreases selectivity	Chmielewski M, Hombach A, Heuser C, Adams GP, Abken H.	J Immunol. 2004 Dec 15;173(12):7647-53. doi: 10.4049/jimmunol.173.12.7647.	Chmielewski M	J Immunol	2004	2004-12-09			10.4049/jimmunol.173.12.7647
10641597	Exclude	Not CAR T cell therapy	The tyrosine kinase NPM-ALK, associated with anaplastic large cell lymphoma, binds the intracellular domain of the surface receptor CD30 but is not activated by CD30 stimulation	Hübinger G, Scheffrahn I, Müller E, Bai R, Duyster J, Morris SW, Schrezenmeier H, Bergmann L.	Exp Hematol. 1999 Dec;27(12):1796-805. doi: 10.1016/s0301-472x(99)00116-2.	Hübinger G	Exp Hematol	1999	2000-01-21			10.1016/s0301-472x(99)00116-2
37376985	Exclude	Combination therapy	Overexpression of SMAD7 improves the function of EGFR-targeted human CAR-T cells against non-small-cell lung cancer	Li G, Liao G, Xie J, Liu B, Li X, Qiu M.	Respirology. 2023 Sep;28(9):869-880. doi: 10.1111/resp.14541. Epub 2023 Jun 28.	Li G	Respirology	2023	2023-06-28			10.1111/resp.14541
31901177	Exclude	Studying irrelevant variables in experimental setup	AAVS1 site-specific integration of the CAR gene into human primary T cells using a linear closed-ended AAV-based DNA vector	Chen W, Tan L, Zhou Q, Li W, Li T, Zhang C, Wu J.	J Gene Med. 2020 Apr;22(4):e3157. doi: 10.1002/jgm.3157. Epub 2020 Jan 21.	Chen W	J Gene Med	2020	2020-01-05			10.1002/jgm.3157
30212602	Exclude	Studying irrelevant variables in experimental setup	Flow Cytometric Monitoring for Residual Disease in B Lymphoblastic Leukemia Post T Cell Engaging Targeted Therapies	Cherian S, Stetler-Stevenson M.	Curr Protoc Cytom. 2018 Oct;86(1):e44. doi: 10.1002/cpcy.44. Epub 2018 Sep 13.	Cherian S	Curr Protoc Cytom	2018	2018-09-14	PMC6168357	NIHMS979327	10.1002/cpcy.44
36466893	Exclude	Clinical trial	Multiple CAR-T cell therapy for acute B-cell lymphoblastic leukemia after hematopoietic stem cell transplantation: A case report	Deng L, Xiaolin Y, Wu Q, Song X, Li W, Hou Y, Liu Y, Wang J, Tian J, Zuo X, Zhou F.	Front Immunol. 2022 Nov 17;13:1039929. doi: 10.3389/fimmu.2022.1039929. eCollection 2022.	Deng L	Front Immunol	2022	2022-12-05	PMC9713842		10.3389/fimmu.2022.1039929
37359558	Exclude	Combination therapy	Self-delivery of TIGIT-blocking scFv enhances CAR-T immunotherapy in solid tumors	Yang F, Zhang F, Ji F, Chen J, Li J, Chen Z, Hu Z, Guo Z.	Front Immunol. 2023 Jun 9;14:1175920. doi: 10.3389/fimmu.2023.1175920. eCollection 2023.	Yang F	Front Immunol	2023	2023-06-26	PMC10287952		10.3389/fimmu.2023.1175920
36283943	Exclude	Combination therapy	Efficacy and safety of chimeric antigen receptor T-cell therapy targeting CD19/CD22 in refractory/relapsed transformed aggressive B-cell lymphoma	Xu H, Lv Q, Huang L, Cao W, Wang J, Meng F, Li C, Zheng M, Chen L, Mu K, Cheng J, Zhu L, Zhou J, Zhang Y, Wang N, Cao Y.	Cytotherapy. 2023 Feb;25(2):185-191. doi: 10.1016/j.jcyt.2022.10.001. Epub 2022 Oct 22.	Xu H	Cytotherapy	2023	2022-10-25			10.1016/j.jcyt.2022.10.001
37670338	Exclude	Target not in CT	Ligand-based adoptive T cell targeting CA125 in ovarian cancer	Zhao H, Wu L, Dai J, Sun K, Zi Z, Guan J, Zhang L.	J Transl Med. 2023 Sep 5;21(1):596. doi: 10.1186/s12967-023-04271-8.	Zhao H	J Transl Med	2023	2023-09-05	PMC10481596		10.1186/s12967-023-04271-8
31182380	Exclude	Clinical trial	An international survey on the management of patients receiving CAR T-cell therapy for haematological malignancies on behalf of the Chronic Malignancies Working Party of EBMT	Hayden PJ, Sirait T, Koster L, Snowden JA, Yakoub-Agha I.	Curr Res Transl Med. 2019 Aug;67(3):79-88. doi: 10.1016/j.retram.2019.05.002. Epub 2019 Jun 8.	Hayden PJ	Curr Res Transl Med	2019	2019-06-12			10.1016/j.retram.2019.05.002
35593017	Exclude	Clinical trial	A patient with refractory high-grade B-cell lymphoma and rapid progression under CAR-T-cell therapy was successfully salvaged with inotuzumab- ozogamicin	Strüßmann T, Wäsch R, Scherer F, Mutter JA, Pfeifer D, Bartsch I, Giesler S, Graziani G, Duyster J, Finke J, Marks R.	Leuk Lymphoma. 2022 Sep;63(9):2260-2262. doi: 10.1080/10428194.2022.2074991. Epub 2022 May 20.	Strüßmann T	Leuk Lymphoma	2022	2022-05-20			10.1080/10428194.2022.2074991
33045890	Exclude	Clinical trial	Pseudoprogression of extramedullary disease in relapsed acute lymphoblastic leukemia after CAR T-cell therapy	Huang J, Rong L, Wang E, Fang Y.	Immunotherapy. 2021 Jan;13(1):5-10. doi: 10.2217/imt-2020-0188. Epub 2020 Oct 12.	Huang J	Immunotherapy	2021	2020-10-13			10.2217/imt-2020-0188
33589520	Exclude	Clinical trial	αPD-1-mesoCAR-T cells partially inhibit the growth of advanced/refractory ovarian cancer in a patient along with daily apatinib	Fang J, Ding N, Guo X, Sun Y, Zhang Z, Xie B, Li Z, Wang H, Mao W, Lin Z, Qin F, Yuan M, Chu W, Qin H, Qian Q, Xu Q.	J Immunother Cancer. 2021 Feb;9(2):e001162. doi: 10.1136/jitc-2020-001162.	Fang J	J Immunother Cancer	2021	2021-02-16	PMC7887368		10.1136/jitc-2020-001162
37137904	Exclude	Clinical trial	Safety and efficacy of CD22 and CD19 CAR-T bridging auto-HSCT as consolidation therapy for AYA and adult B-ALL	Qiu Y, Wan CL, Xu MZ, Zhou HX, Liu MJ, Gong WJ, Kang LQ, Sun AN, Yu L, Wu DP, Qian CS, Xue SL.	Blood Cancer J. 2023 May 3;13(1):66. doi: 10.1038/s41408-023-00837-3.	Qiu Y	Blood Cancer J	2023	2023-05-03	PMC10156719		10.1038/s41408-023-00837-3
9816261	Exclude	Incomplete data	Cytolysis of tumor cells expressing the Neu/erbB-2, erbB-3, and erbB-4 receptors by genetically targeted naive T lymphocytes	Altenschmidt U, Kahl R, Moritz D, Schnierle BS, Gerstmayer B, Wels W, Groner B.	Clin Cancer Res. 1996 Jun;2(6):1001-8.	Altenschmidt U	Clin Cancer Res	1996	1996-06-01
37470155	Exclude	Clinical trial	Myeloid lineage switch following CD7-targeted chimeric antigen receptor T-cell therapy in relapsed/refractory T-cell acute lymphoblastic leukemia	Aldoss I, Tizro P, Bedi D, Mangan JK, Clark MC, Spencer D, Song JY, Cherian S, Pillai R, Kim Y, Mahajan N, Gendzekhadze K, James M, Jacobs K, Davidson-Moncada J, Forman SJ, Wang HY, Afkhami M.	Haematologica. 2023 Dec 1;108(12):3511-3516. doi: 10.3324/haematol.2023.283566.	Aldoss I	Haematologica	2023	2023-07-20	PMC10690902		10.3324/haematol.2023.283566
22354215	Exclude	Non-classical CAR setting	Flexible targeting of ErbB dimers that drive tumorigenesis by using genetically engineered T cells	Davies DM, Foster J, Van Der Stegen SJ, Parente-Pereira AC, Chiapero-Stanke L, Delinassios GJ, Burbridge SE, Kao V, Liu Z, Bosshard-Carter L, Van Schalkwyk MC, Box C, Eccles SA, Mather SJ, Wilkie S, Maher J.	Mol Med. 2012 May 9;18(1):565-76. doi: 10.2119/molmed.2011.00493.	Davies DM	Mol Med	2012	2012-02-23	PMC3388141		10.2119/molmed.2011.00493
7910405	Include		Cytotoxic T lymphocytes with a grafted recognition specificity for ERBB2-expressing tumor cells	Moritz D, Wels W, Mattern J, Groner B.	Proc Natl Acad Sci U S A. 1994 May 10;91(10):4318-22. doi: 10.1073/pnas.91.10.4318.	Moritz D	Proc Natl Acad Sci U S A	1994	1994-05-10	PMC43776		10.1073/pnas.91.10.4318
19532139	Include		Immunotherapy for osteosarcoma: genetic modification of T cells overcomes low levels of tumor antigen expression	Ahmed N, Salsman VS, Yvon E, Louis CU, Perlaky L, Wels WS, Dishop MK, Kleinerman EE, Pule M, Rooney CM, Heslop HE, Gottschalk S.	Mol Ther. 2009 Oct;17(10):1779-87. doi: 10.1038/mt.2009.133. Epub 2009 Jun 16.	Ahmed N	Mol Ther	2009	2009-06-18	PMC2835000		10.1038/mt.2009.133
7607575	Exclude	Not original research article	Biotechnological and gene therapeutic strategies in cancer treatment	Wels W, Moritz D, Schmidt M, Jeschke M, Hynes NE, Groner B.	Gene. 1995 Jun 14;159(1):73-80. doi: 10.1016/0378-1119(94)00786-r.	Wels W	Gene	1995	1995-06-14			10.1016/0378-1119(94)00786-r
32130722	Exclude	Not original research article	A ray of hope in a dire situation: Radiotherapy for progression after chimeric antigen receptor T-cell therapy	Shakir R, Mikhaeel NG.	Br J Haematol. 2020 Jul;190(1):18-19. doi: 10.1111/bjh.16562. Epub 2020 Mar 4.	Shakir R	Br J Haematol	2020	2020-03-05			10.1111/bjh.16562
31762352	Exclude	Clinical trial	What a headache! Double-hit lymphoma with CNS recurrence - Role of chimeric antigen receptor (CAR) T-cell therapy	Rafelson W, Olszewski A.	Leuk Lymphoma. 2020 Apr;61(4):757-762. doi: 10.1080/10428194.2019.1695052. Epub 2019 Nov 25.	Rafelson W	Leuk Lymphoma	2020	2019-11-26			10.1080/10428194.2019.1695052
21174556	Exclude	Combination therapy	Enhancing the specificity of T-cell cultures for adoptive immunotherapy of cancer	Duong CP, Westwood JA, Berry LJ, Darcy PK, Kershaw MH.	Immunotherapy. 2011 Jan;3(1):33-48. doi: 10.2217/imt.10.81.	Duong CP	Immunotherapy	2011	2010-12-23			10.2217/imt.10.81
32074003	Exclude	Not original research article	Re: CD30-Redirected Chimeric Antigen Receptor T Cells Target CD30(+) and CD30(-) Embryonal Carcinoma via Antigen-Dependent and Fas/FasL Interactions	Richie JP.	J Urol. 2020 May;203(5):883-884. doi: 10.1097/JU.0000000000000780. Epub 2020 Feb 11.	Richie JP	J Urol	2020	2020-02-20			10.1097/JU.0000000000000780
2565807	Exclude	Not CAR T cell therapy	A chimeric EGF-R-neu proto-oncogene allows EGF to regulate neu tyrosine kinase and cell transformation	Lehväslaiho H, Lehtola L, Sistonen L, Alitalo K.	EMBO J. 1989 Jan;8(1):159-66. doi: 10.1002/j.1460-2075.1989.tb03360.x.	Lehväslaiho H	EMBO J	1989	1989-01-01	PMC400785		10.1002/j.1460-2075.1989.tb03360.x
37841245	Exclude	Clinical trial	Demethylating agents in combination with CD7-targeted CAR-T for the successful treatment of a case with mixed-phenotype acute leukemia relapsed after allogeneic hematopoietic stem cell transplantation: A Case Report	Han Y, Yao H, He GC, Lai SH, Deng Y, Zhang S, He Y, Xiong YS, Chang AH, Su Y, Yi H.	Front Immunol. 2023 Sep 28;14:1254010. doi: 10.3389/fimmu.2023.1254010. eCollection 2023.	Han Y	Front Immunol	2023	2023-10-16	PMC10569455		10.3389/fimmu.2023.1254010
17599092	Exclude	Not CAR T cell therapy	Tumor-specific dendritic cells generated by genetic redirection of Toll-like receptor signaling against the tumor-associated antigen, erbB2	Xu Y, Darcy PK, Kershaw MH.	Cancer Gene Ther. 2007 Sep;14(9):773-80. doi: 10.1038/sj.cgt.7701073. Epub 2007 Jun 29.	Xu Y	Cancer Gene Ther	2007	2007-06-30			10.1038/sj.cgt.7701073
32840736	Exclude	Not original research article	Treatment of CML-transformed B Cell Acute Lymphoblastic Leukemia (B-ALL) in Adults with Anti-CD19 Chimeric Antigen Receptor T Cell (CAR T) Therapy	Liu F, Sha S, Ma G, Su Y, Xiong Y, He G, Li Y, Hanes WM, Tse W.	Stem Cell Rev Rep. 2020 Dec;16(6):1356-1358. doi: 10.1007/s12015-020-10008-7.	Liu F	Stem Cell Rev Rep	2020	2020-08-26			10.1007/s12015-020-10008-7
33259598	Exclude	Clinical trial	Long-term remission in multiply relapsed enteropathy-associated T-cell lymphoma following CD30 CAR T-cell therapy	Voorhees TJ, Ghosh N, Grover N, Block J, Cheng C, Morrison K, Ivanova A, Dotti G, Serody J, Savoldo B, Beaven AW.	Blood Adv. 2020 Dec 8;4(23):5925-5928. doi: 10.1182/bloodadvances.2020003218.	Voorhees TJ	Blood Adv	2020	2020-12-01	PMC7724914		10.1182/bloodadvances.2020003218
36901782	Exclude	Studying irrelevant variables in experimental setup	Increased EGFRvIII Epitope Accessibility after Tyrosine Kinase Inhibitor Treatment of Glioblastoma Cells Creates More Opportunities for Immunotherapy	Tręda C, Włodarczyk A, Pacholczyk M, Rutkowska A, Stoczyńska-Fidelus E, Kierasińska A, Rieske P.	Int J Mol Sci. 2023 Feb 22;24(5):4350. doi: 10.3390/ijms24054350.	Tręda C	Int J Mol Sci	2023	2023-03-11	PMC10001577		10.3390/ijms24054350
37882317	Exclude	Combination therapy	CD19/CD22 dual-targeting chimeric antigen receptor T-cell therapy bridging to allogeneic haematopoietic stem cell transplantation for B-cell acute lymphoblastic leukaemia delays platelet recovery and increases risks of cytomegalovirus and Epstein-Barr virus viremia after transplantation	Li S, Ge J, Zhou S, Zhu W, Han Y, Chen S, Xue S, Wang Y, Qiu H, Wu X, Wu D.	Clin Transl Med. 2023 Oct;13(10):e1459. doi: 10.1002/ctm2.1459.	Li S	Clin Transl Med	2023	2023-10-26	PMC10600828		10.1002/ctm2.1459
35995414	Exclude	Studying irrelevant variables in experimental setup	Rapid generation of a mouse model for evaluating on-target normal tissue toxicity of human CAR-T cells using replication-defective recombinant adenovirus	Liao Q, Liu Z, Zhu C, He H, Feng M, Jiang L, Ding X, Sun R, Zhang X, Xu J.	J Adv Res. 2023 May;47:163-171. doi: 10.1016/j.jare.2022.08.008. Epub 2022 Aug 20.	Liao Q	J Adv Res	2023	2022-08-22	PMC10173189		10.1016/j.jare.2022.08.008
37012062	Exclude	Not original research article	Reader Response: Long-term Neurologic Safety in Patients With B-Cell Lymphoma Treated With Anti-CD19 Chimeric Antigen Receptor T-Cell Therapy	Karschnia P, Rejeski K, Subklewe M, von Baumgarten L.	Neurology. 2023 Apr 4;100(14):687-688. doi: 10.1212/WNL.0000000000207209.	Karschnia P	Neurology	2023	2023-04-03	PMC10104609		10.1212/WNL.0000000000207209
37012060	Exclude	Not original research article	Reader Response: Long-term Neurologic Safety in Patients With B-Cell Lymphoma Treated With Anti-CD19 Chimeric Antigen Receptor T-Cell Therapy	Tan BJ, Chan LL, Tan EK.	Neurology. 2023 Apr 4;100(14):688. doi: 10.1212/WNL.0000000000207210.	Tan BJ	Neurology	2023	2023-04-03	PMC10104621		10.1212/WNL.0000000000207210
9144470	Exclude	Combination therapy	Costimulation of T cell proliferation by a chimeric B7-2 antibody fusion protein specifically targeted to cells expressing the erbB2 proto-oncogene	Gerstmayer B, Altenschmidt U, Hoffmann M, Wels W.	J Immunol. 1997 May 15;158(10):4584-90.	Gerstmayer B	J Immunol	1997	1997-05-15
31387880	Exclude	Clinical trial	Clonal expansion of CAR T cells harboring lentivector integration in the CBL gene following anti-CD22 CAR T-cell therapy	Shah NN, Qin H, Yates B, Su L, Shalabi H, Raffeld M, Ahlman MA, Stetler-Stevenson M, Yuan C, Guo S, Liu S, Hughes SH, Fry TJ, Wu X.	Blood Adv. 2019 Aug 13;3(15):2317-2322. doi: 10.1182/bloodadvances.2019000219.	Shah NN	Blood Adv	2019	2019-08-08	PMC6693002		10.1182/bloodadvances.2019000219
12149207	Exclude	Not CAR T cell therapy	Retargeting of natural killer-cell cytolytic activity to ErbB2-expressing cancer cells results in efficient and selective tumor cell destruction	Uherek C, Tonn T, Uherek B, Becker S, Schnierle B, Klingemann HG, Wels W.	Blood. 2002 Aug 15;100(4):1265-73.	Uherek C	Blood	2002	2002-08-01
31900459	Exclude	Clinical trial	Efficiency and side effects of anti-CD38 CAR T cells in an adult patient with relapsed B-ALL after failure of bi-specific CD19/CD22 CAR T cell treatment	Guo Y, Feng K, Tong C, Jia H, Liu Y, Wang Y, Ti D, Yang Q, Wu Z, Han W.	Cell Mol Immunol. 2020 Apr;17(4):430-432. doi: 10.1038/s41423-019-0355-5. Epub 2020 Jan 3.	Guo Y	Cell Mol Immunol	2020	2020-01-05	PMC7109086		10.1038/s41423-019-0355-5
19827271	Exclude	Not CAR T cell therapy	Chimeric antigen receptors for stem cell based immunotherapy	Badowski MS, Zhang T, Tsang TC, Harris DT.	J Exp Ther Oncol. 2009;8(1):53-63.	Badowski MS	J Exp Ther Oncol	2009	2009-10-16
36814216	Exclude	Clinical trial	Mutations in immunodeficiency-related genes may increase the risk of infection after CAR-T-cell therapy: a report of two cases	Wang D, He L, Li C, Xu M, Yu Q, Almeida VDF, Que Y, Xu Y, Xiao Y, Li C.	BMC Infect Dis. 2023 Feb 22;23(1):109. doi: 10.1186/s12879-023-08070-w.	Wang D	BMC Infect Dis	2023	2023-02-23	PMC9948332		10.1186/s12879-023-08070-w
12618754	Exclude	Not CAR T cell therapy	Activation of ErbB3-PI3-kinase pathway is correlated with malignant phenotypes of adenocarcinomas	Kobayashi M, Iwamatsu A, Shinohara-Kanda A, Ihara S, Fukui Y.	Oncogene. 2003 Mar 6;22(9):1294-301. doi: 10.1038/sj.onc.1206256.	Kobayashi M	Oncogene	2003	2003-03-06			10.1038/sj.onc.1206256
9548491	Include		Adoptive transfer of in vitro-targeted, activated T lymphocytes results in total tumor regression	Altenschmidt U, Klundt E, Groner B.	J Immunol. 1997 Dec 1;159(11):5509-15.	Altenschmidt U	J Immunol	1997	1998-04-21
11959134	Exclude	Not CAR T cell therapy	A new RNase-based immunoconjugate selectively cytotoxic for ErbB2-overexpressing cells	De Lorenzo C, Nigro A, Piccoli R, D'Alessio G.	FEBS Lett. 2002 Apr 10;516(1-3):208-12. doi: 10.1016/s0014-5793(02)02527-9.	De Lorenzo C	FEBS Lett	2002	2002-04-18			10.1016/s0014-5793(02)02527-9
10678365	Exclude	Not CAR T cell therapy	Ligand-mediated cytolysis of tumor cells: use of heregulin-zeta chimeras to redirect cytotoxic T lymphocytes	Muniappan A, Banapour B, Lebkowski J, Talib S.	Cancer Gene Ther. 2000 Jan;7(1):128-34. doi: 10.1038/sj.cgt.7700100.	Muniappan A	Cancer Gene Ther	2000	2000-03-04			10.1038/sj.cgt.7700100
1828475	Exclude	Non-cancer related	Combined detection of phenotype and Y chromosome by immunoenzyme labelling and in situ hybridisation on peripheral lymphocytes	Wang Q, Rowbottom AW, Riches PG, Dadian G, Hobbs JR.	J Immunol Methods. 1991 Jun 3;139(2):251-5. doi: 10.1016/0022-1759(91)90195-l.	Wang Q	J Immunol Methods	1991	1991-06-03			10.1016/0022-1759(91)90195-l
32241852	Exclude	Combination therapy	Genome editing of donor-derived T-cells to generate allogenic chimeric antigen receptor-modified T cells: Optimizing αβ T cell-depleted haploidentical hematopoietic stem cell transplantation	Wiebking V, Lee CM, Mostrel N, Lahiri P, Bak R, Bao G, Roncarolo MG, Bertaina A, Porteus MH.	Haematologica. 2021 Mar 1;106(3):847-858. doi: 10.3324/haematol.2019.233882.	Wiebking V	Haematologica	2021	2020-04-04	PMC7928014		10.3324/haematol.2019.233882
32667832	Exclude	Not original research article	Early Off-Study Experience of Chimeric Antigen Receptor T Cells in Aggressive Lymphoma: Closer to a Real-World Setting	Ghesquieres H, Salles G.	J Clin Oncol. 2020 Sep 20;38(27):3085-3087. doi: 10.1200/JCO.20.01134. Epub 2020 Jul 15.	Ghesquieres H	J Clin Oncol	2020	2020-07-16			10.1200/JCO.20.01134
32750197	Exclude	Clinical trial	Unstimulated apheresis for chimeric antigen receptor manufacturing in pediatric/adolescent acute lymphoblastic leukemia patients	Jarisch A, Rettinger E, Sörensen J, Klingebiel T, Schäfer R, Seifried E, Bader P, Bonig H.	J Clin Apher. 2020 Sep;35(5):398-405. doi: 10.1002/jca.21812. Epub 2020 Aug 4.	Jarisch A	J Clin Apher	2020	2020-08-05			10.1002/jca.21812
37258040	Exclude	Target not in CT	Single CAR-T cell treatment controls disseminated ovarian cancer in a syngeneic mouse model	Ranoa DRE, Sharma P, Schane CP, Lewis AN, Valdez E, Marada VVVR, Hager MV, Montgomery W, Wolf SP, Schreiber K, Schreiber H, Bailey K, Fan TM, Hergenrother PJ, Roy EJ, Kranz DM.	J Immunother Cancer. 2023 May;11(5):e006509. doi: 10.1136/jitc-2022-006509.	Ranoa DRE	J Immunother Cancer	2023	2023-05-31	PMC10255004		10.1136/jitc-2022-006509
37040900	Exclude	Clinical trial	High mesothelin expression by immunohistochemistry predicts improved survival in pleural mesothelioma	Chu GJ, Linton A, Kao S, Klebe S, Adelstein S, Yeo D, Rasko JEJ, Cooper WA.	Histopathology. 2023 Aug;83(2):202-210. doi: 10.1111/his.14916. Epub 2023 Apr 11.	Chu GJ	Histopathology	2023	2023-04-11			10.1111/his.14916
30024272	Exclude	Studying irrelevant variables in experimental setup	Purification of mRNA Encoding Chimeric Antigen Receptor Is Critical for Generation of a Robust T-Cell Response	Foster JB, Choudhari N, Perazzelli J, Storm J, Hofmann TJ, Jain P, Storm PB, Pardi N, Weissman D, Waanders AJ, Grupp SA, Karikó K, Resnick AC, Barrett DM.	Hum Gene Ther. 2019 Feb;30(2):168-178. doi: 10.1089/hum.2018.145. Epub 2018 Oct 2.	Foster JB	Hum Gene Ther	2019	2018-07-20	PMC6383579		10.1089/hum.2018.145
37662907	Exclude	Not CAR T cell therapy	ErbB2 (HER2)-CAR-NK-92 cells for enhanced immunotherapy of metastatic fusion-driven alveolar rhabdomyosarcoma	Heim C, Moser LM, Kreyenberg H, Bonig HB, Tonn T, Wels WS, Gradhand E, Ullrich E, Meister MT, Koerkamp MG, Holstege FCP, Drost J, Klusmann JH, Bader P, Merker M, Rettinger E.	Front Immunol. 2023 Aug 18;14:1228894. doi: 10.3389/fimmu.2023.1228894. eCollection 2023.	Heim C	Front Immunol	2023	2023-09-04	PMC10471977		10.3389/fimmu.2023.1228894
29633386	Exclude	Clinical trial	Potent anti-leukemia activities of humanized CD19-targeted Chimeric antigen receptor T (CAR-T) cells in patients with relapsed/refractory acute lymphoblastic leukemia	Cao J, Wang G, Cheng H, Wei C, Qi K, Sang W, Zhenyu L, Shi M, Li H, Qiao J, Pan B, Zhao J, Wu Q, Zeng L, Niu M, Jing G, Zheng J, Xu K.	Am J Hematol. 2018 Jul;93(7):851-858. doi: 10.1002/ajh.25108. Epub 2018 Apr 28.	Cao J	Am J Hematol	2018	2018-04-11			10.1002/ajh.25108
32705856	Exclude	Combination therapy	Galunisertib enhances chimeric antigen receptor-modified T cell function	Wang Z, Liu Q, Risu N, Fu J, Zou Y, Tang J, Li L, Liu H, Zhou G, Zhu X.	Eur J Histochem. 2020 Jun 19;64(s2):3122. doi: 10.4081/ejh.2020.3122.	Wang Z	Eur J Histochem	2020	2020-07-25	PMC7388644		10.4081/ejh.2020.3122
36197023	Exclude	Clinical trial	Subsequent anti-myeloma therapy after maturation antigen (BCMA) chimeric antigen receptor (CAR)-T cell (HDS269B) treatment in patients with relapsed/refractory multiple myeloma	Chen D, Wang X, Chen Z, Jiang S, Jiang H, Fu W, Xiang F, Sun X, Du J.	Am J Hematol. 2022 Dec;97(12):E478-E481. doi: 10.1002/ajh.26745. Epub 2022 Oct 17.	Chen D	Am J Hematol	2022	2022-10-05			10.1002/ajh.26745
37507805	Exclude	Not original research article	BCMA-targeted CAR-T cell therapies in relapsed and/or refractory multiple myeloma: latest updates from 2023 ASCO Annual Meeting	Wu JF, Dhakal B.	J Hematol Oncol. 2023 Jul 28;16(1):86. doi: 10.1186/s13045-023-01479-5.	Wu JF	J Hematol Oncol	2023	2023-07-28	PMC10385907		10.1186/s13045-023-01479-5
35851255	Exclude	Clinical trial	Long-term Neurologic Safety in Patients With B-Cell Lymphoma Treated With Anti-CD19 Chimeric Antigen Receptor T-Cell Therapy	Ursu R, Maillet D, Belin C, Moroni C, Cuzzubbo S, Vernier V, Sirven-Villaros L, Carreau C, Di Blasi R, Thieblemont C, Carpentier AF.	Neurology. 2022 Sep 20;99(12):511-515. doi: 10.1212/WNL.0000000000201083. Epub 2022 Jul 18.	Ursu R	Neurology	2022	2022-07-19			10.1212/WNL.0000000000201083
36116729	Exclude	Clinical trial	Late haemophagocytic lymphohistiocytosis in a patient treated with Axicabtagene ciloleucel	Cutini I, Puccini B, Fabbri A, Santi R, Gozzini A, Nozzoli C, Boncompagni R, Innocenti C, Saccardi R.	Transpl Immunol. 2022 Dec;75:101719. doi: 10.1016/j.trim.2022.101719. Epub 2022 Sep 16.	Cutini I	Transpl Immunol	2022	2022-09-18			10.1016/j.trim.2022.101719
32929049	Exclude	Clinical trial	Identification of dual positive CD19+/CD3+ T cells in a leukapheresis product undergoing CAR transduction: a case report	Schultz L, Patel S, Davis KL, Ramakrishna S, Sahaf B, Bhatia N, Baggott C, Erickson C, Majzner RG, Oak J, Bertaina A, Mackall C, Feldman S.	J Immunother Cancer. 2020 Sep;8(2):e001073. doi: 10.1136/jitc-2020-001073.	Schultz L	J Immunother Cancer	2020	2020-09-15	PMC7490929		10.1136/jitc-2020-001073
36933659	Exclude	Clinical trial	Safety and Efficacy of BCMA CAR-T Cell Therapy in Older Patients With Multiple Myeloma	Reyes KR, Huang CY, Lo M, Arora S, Chung A, Wong SW, Wolf J, Olin RL, Martin T, Shah N, Banerjee R.	Transplant Cell Ther. 2023 Jun;29(6):350-355. doi: 10.1016/j.jtct.2023.03.012. Epub 2023 Mar 17.	Reyes KR	Transplant Cell Ther	2023	2023-03-18			10.1016/j.jtct.2023.03.012
31899702	Exclude	Combination therapy	Antitumor Potency of an Anti-CD19 Chimeric Antigen Receptor T-Cell Therapy, Lisocabtagene Maraleucel in Combination With Ibrutinib or Acalabrutinib	Qin JS, Johnstone TG, Baturevych A, Hause RJ, Ragan SP, Clouser CR, Jones JC, Ponce R, Krejsa CM, Salmon RA, Ports MO.	J Immunother. 2020 May;43(4):107-120. doi: 10.1097/CJI.0000000000000307.	Qin JS	J Immunother	2020	2020-01-04	PMC7144752		10.1097/CJI.0000000000000307
37643043	Exclude	Clinical trial	PRESUMPTIVE RECURRENCE OF INTRAOCULAR LYMPHOMA DESPITE CHIMERIC ANTIGEN RECEPTOR T-CELL THERAPY	Taher A, Abadir E, McCluskey P, Hamad N, Lo TH, Heydon P.	Retin Cases Brief Rep. 2023 Sep 1;17(5):562-566. doi: 10.1097/ICB.0000000000001246.	Taher A	Retin Cases Brief Rep	2023	2023-08-29			10.1097/ICB.0000000000001246
35902133	Exclude	Combination therapy	Chimeric antigen receptor T cells engineered to recognize the P329G-mutated Fc part of effector-silenced tumor antigen-targeting human IgG1 antibodies enable modular targeting of solid tumors	Stock S, Benmebarek MR, Kluever AK, Darowski D, Jost C, Stubenrauch KG, Benz J, Freimoser-Grundschober A, Moessner E, Umana P, Subklewe M, Endres S, Klein C, Kobold S.	J Immunother Cancer. 2022 Jul;10(7):e005054. doi: 10.1136/jitc-2022-005054.	Stock S	J Immunother Cancer	2022	2022-07-28	PMC9341194		10.1136/jitc-2022-005054
37671474	Exclude	Clinical trial	Express Delivery of Next-Generation CAR T Cells with Preserved Naive and Stemness Phenotypes for the Treatment of Aggressive Lymphomas	Wang M.	Cancer Discov. 2023 Sep 6;13(9):1961-1963. doi: 10.1158/2159-8290.CD-23-0735.	Wang M	Cancer Discov	2023	2023-09-06			10.1158/2159-8290.CD-23-0735
32541028	Exclude	Target not in CT	Structure-guided engineering of the affinity and specificity of CARs against Tn-glycopeptides	Sharma P, Marada VVVR, Cai Q, Kizerwetter M, He Y, Wolf SP, Schreiber K, Clausen H, Schreiber H, Kranz DM.	Proc Natl Acad Sci U S A. 2020 Jun 30;117(26):15148-15159. doi: 10.1073/pnas.1920662117. Epub 2020 Jun 15.	Sharma P	Proc Natl Acad Sci U S A	2020	2020-06-17	PMC7334454		10.1073/pnas.1920662117
37094702	Exclude	Not original research article	Dawn of Hope for Improved Access to BCMA Therapy: Chimeric Antigen Receptor T Cell and Bispecific Products	Ahmed N, Wesson W, Abdallah AO.	Transplant Cell Ther. 2023 Jul;29(7):474-475. doi: 10.1016/j.jtct.2023.04.013. Epub 2023 Apr 22.	Ahmed N	Transplant Cell Ther	2023	2023-04-24			10.1016/j.jtct.2023.04.013
36537909	Exclude	Not original research article	Chimeric Antigen Receptor T-cell Therapy for Acute Myeloid Leukemia	Bi X, Hsu J, Gergis M, Yang Y, Yi D, Gergis U.	Hematol Oncol Stem Cell Ther. 2022 Dec 15;15(3):131-136. doi: 10.56875/2589-0646.1062.	Bi X	Hematol Oncol Stem Cell Ther	2022	2022-12-20			10.56875/2589-0646.1062
37052701	Exclude	Not CAR T cell therapy	Cytotoxicity of CD19-CAR-NK92 cells is primarily mediated via perforin/granzyme pathway	Althaus J, Nilius-Eliliwi V, Maghnouj A, Döring S, Schroers R, Hudecek M, Hahn SA, Mika T.	Cancer Immunol Immunother. 2023 Aug;72(8):2573-2583. doi: 10.1007/s00262-023-03443-1. Epub 2023 Apr 13.	Althaus J	Cancer Immunol Immunother	2023	2023-04-13	PMC10361870		10.1007/s00262-023-03443-1
31574023	Exclude	Combination therapy	CAIX-specific CAR-T Cells and Sunitinib Show Synergistic Effects Against Metastatic Renal Cancer Models	Li H, Ding J, Lu M, Liu H, Miao Y, Li L, Wang G, Zheng J, Pei D, Zhang Q.	J Immunother. 2020 Jan;43(1):16-28. doi: 10.1097/CJI.0000000000000301.	Li H	J Immunother	2020	2019-10-02			10.1097/CJI.0000000000000301
37343516	Exclude	Target not in CT	Identification and targeting of protein tyrosine kinase 7 (PTK7) as an immunotherapy candidate for neuroblastoma	Lee JY, Jonus HC, Sadanand A, Branella GM, Maximov V, Suttapitugsakul S, Schniederjan MJ, Shim J, Ho A, Parwani KK, Fedanov A, Pilgrim AA, Silva JA, Schnepp RW, Doering CB, Wu R, Spencer HT, Goldsmith KC.	Cell Rep Med. 2023 Jun 20;4(6):101091. doi: 10.1016/j.xcrm.2023.101091.	Lee JY	Cell Rep Med	2023	2023-06-21	PMC10314120		10.1016/j.xcrm.2023.101091
35597971	Exclude	Combination therapy	C3aR costimulation enhances the antitumor efficacy of CAR-T cell therapy through Th17 expansion and memory T cell induction	Lai P, Chen X, Wang Y, Wang J, Zhang Y, Geng S, Li P, Du X, Weng J, Pei D.	J Hematol Oncol. 2022 May 21;15(1):68. doi: 10.1186/s13045-022-01288-2.	Lai P	J Hematol Oncol	2022	2022-05-21	PMC9124432		10.1186/s13045-022-01288-2
33526841	Exclude	Studying irrelevant variables in experimental setup	Targeted multi-epitope switching enables straightforward positive/negative selection of CAR T cells	Mosti L, Langner LM, Chmielewski KO, Arbuthnot P, Alzubi J, Cathomen T.	Gene Ther. 2021 Sep;28(9):602-612. doi: 10.1038/s41434-021-00220-6. Epub 2021 Feb 1.	Mosti L	Gene Ther	2021	2021-02-02	PMC8455323		10.1038/s41434-021-00220-6
31703119	Exclude	Target not in CT	A cellular antidote to specifically deplete anti-CD19 chimeric antigen receptor-positive cells	Ruella M, Barrett DM, Shestova O, Perazzelli J, Posey AD, Hong SJ, Kozlowski M, Lacey SF, Melenhorst JJ, June CH, Gill SI.	Blood. 2020 Feb 13;135(7):505-509. doi: 10.1182/blood.2019001859.	Ruella M	Blood	2020	2019-11-09	PMC7019191		10.1182/blood.2019001859
20880333	Include		Retrovirally engineered T-cell-based immunotherapy targeting type III variant epidermal growth factor receptor, a glioma-associated antigen	Ohno M, Natsume A, Ichiro Iwami K, Iwamizu H, Noritake K, Ito D, Toi Y, Ito M, Motomura K, Yoshida J, Yoshikawa K, Wakabayashi T.	Cancer Sci. 2010 Dec;101(12):2518-24. doi: 10.1111/j.1349-7006.2010.01734.x. Epub 2010 Sep 30.	Ohno M	Cancer Sci	2010	2010-10-01			10.1111/j.1349-7006.2010.01734.x
36681151	Exclude	Clinical trial	Ethical Challenges with Multiple Myeloma BCMA Chimeric Antigen Receptor T Cell Slot Allocation: A Multi-Institution Experience	Kourelis T, Bansal R, Berdeja J, Siegel D, Patel K, Mailankody S, Htut M, Shah N, Wong SW, Sidana S, Cowan AJ, Alsina M, Cohen A, Holstein SA, Bergsagel L, Ailawadhi S, Raje N, Dhakal B, Rossi A, Lin Y.	Transplant Cell Ther. 2023 Apr;29(4):255-258. doi: 10.1016/j.jtct.2023.01.012. Epub 2023 Jan 18.	Kourelis T	Transplant Cell Ther	2023	2023-01-21	PMC10040426	NIHMS1866530	10.1016/j.jtct.2023.01.012
29315094	Exclude	Studying irrelevant variables in experimental setup	CD19 Chimeric Antigen Receptor T Cells From Patients With Chronic Lymphocytic Leukemia Display an Elevated IFN-γ Production Profile	Magalhaes I, Kalland I, Kochenderfer JN, Österborg A, Uhlin M, Mattsson J.	J Immunother. 2018 Feb/Mar;41(2):73-83. doi: 10.1097/CJI.0000000000000193.	Magalhaes I	J Immunother	2018	2018-01-10	PMC8057115	NIHMS1681818	10.1097/CJI.0000000000000193
35154098	Exclude	Studying irrelevant variables in experimental setup	PiggyBac Transposon-Mediated CD19 Chimeric Antigen Receptor-T Cells Derived From CD45RA-Positive Peripheral Blood Mononuclear Cells Possess Potent and Sustained Antileukemic Function	Suematsu M, Yagyu S, Nagao N, Kubota S, Shimizu Y, Tanaka M, Nakazawa Y, Imamura T.	Front Immunol. 2022 Jan 27;13:770132. doi: 10.3389/fimmu.2022.770132. eCollection 2022.	Suematsu M	Front Immunol	2022	2022-02-14	PMC8829551		10.3389/fimmu.2022.770132
32698673	Exclude	Clinical trial	Axicabtagene Ciloleucel: Clinical Data for the Use of CAR T-cell Therapy in Relapsed and Refractory Large B-cell Lymphoma	Halford Z, Anderson MK, Bennett LL.	Ann Pharmacother. 2021 Mar;55(3):390-405. doi: 10.1177/1060028020944233. Epub 2020 Jul 22.	Halford Z	Ann Pharmacother	2021	2020-07-24			10.1177/1060028020944233
36906276	Exclude	Retrospective study	Severe Acute Respiratory Syndrome Coronavirus 2 Vaccine Immunogenicity among Chimeric Antigen Receptor T Cell Therapy Recipients	Aleissa MM, Little JS, Davey S, Saucier A, Zhou G, Gonzalez-Bocco IH, Crombie JL, Looka A, Baden LR, Issa NC, Hammond SP, Jacobson CA, Sherman AC.	Transplant Cell Ther. 2023 Jun;29(6):398.e1-398.e5. doi: 10.1016/j.jtct.2023.03.005. Epub 2023 Mar 9.	Aleissa MM	Transplant Cell Ther	2023	2023-03-11	PMC9995387		10.1016/j.jtct.2023.03.005
32976541	Exclude	Studying irrelevant variables in experimental setup	Activation and degranulation of CAR-T cells using engineered antigen-presenting cell surfaces	Dirar Q, Russell T, Liu L, Ahn S, Dotti G, Aravamudhan S, Conforti L, Yun Y.	PLoS One. 2020 Sep 25;15(9):e0238819. doi: 10.1371/journal.pone.0238819. eCollection 2020.	Dirar Q	PLoS One	2020	2020-09-25	PMC7518621		10.1371/journal.pone.0238819
30596389	Exclude	Not original research article	A Spheroid Killing Assay by CAR T Cells	Dillard P, Köksal H, Inderberg EM, Wälchli S.	J Vis Exp. 2018 Dec 12;(142). doi: 10.3791/58785.	Dillard P	J Vis Exp	2018	2019-01-01			10.3791/58785
37083630	Exclude	Clinical trial	New Onset of Tuberculosis Complicating FDG PET/CT Evaluation in Patient With Recent Chimeric Antigen Receptor T-Cell Therapy	Wang G, Yang X, Wang H, Wang W, Yang J.	Clin Nucl Med. 2023 Jul 1;48(7):647-649. doi: 10.1097/RLU.0000000000004655. Epub 2023 Apr 16.	Wang G	Clin Nucl Med	2023	2023-04-21			10.1097/RLU.0000000000004655
25198528	Exclude	Studying irrelevant variables in experimental setup	Toward immunotherapy with redirected T cells in a large animal model: ex vivo activation, expansion, and genetic modification of canine T cells	Mata M, Vera JF, Gerken C, Rooney CM, Miller T, Pfent C, Wang LL, Wilson-Robles HM, Gottschalk S.	J Immunother. 2014 Oct;37(8):407-15. doi: 10.1097/CJI.0000000000000052.	Mata M	J Immunother	2014	2014-09-09	PMC4163948	NIHMS601434	10.1097/CJI.0000000000000052
30322878	Exclude	Clinical trial	Plasma Exchange Can Be an Alternative Therapeutic Modality for Severe Cytokine Release Syndrome after Chimeric Antigen Receptor-T Cell Infusion: A Case Report	Xiao X, He X, Li Q, Zhang H, Meng J, Jiang Y, Deng Q, Zhao M.	Clin Cancer Res. 2019 Jan 1;25(1):29-34. doi: 10.1158/1078-0432.CCR-18-1379. Epub 2018 Oct 15.	Xiao X	Clin Cancer Res	2019	2018-10-17			10.1158/1078-0432.CCR-18-1379
35039637	Exclude	Combination therapy	CD19/BAFF-R dual-targeted CAR T cells for the treatment of mixed antigen-negative variants of acute lymphoblastic leukemia	Wang X, Dong Z, Awuah D, Chang WC, Cheng WA, Vyas V, Cha SC, Anderson AJ, Zhang T, Wang Z, Szymura SJ, Kuang BZ, Clark MC, Aldoss I, Forman SJ, Kwak LW, Qin H.	Leukemia. 2022 Apr;36(4):1015-1024. doi: 10.1038/s41375-021-01477-x. Epub 2022 Jan 18.	Wang X	Leukemia	2022	2022-01-18	PMC8983465	NIHMS1757186	10.1038/s41375-021-01477-x
36726971	Exclude	Clinical trial	Peripheral blood cellular profile at pre-lymphodepletion is associated with CD19-targeted CAR-T cell-associated neurotoxicity	De Matteis S, Dicataldo M, Casadei B, Storci G, Laprovitera N, Arpinati M, Maffini E, Cortelli P, Guarino M, Vaglio F, Naddeo M, Sinigaglia B, Zazzeroni L, Guadagnuolo S, Tomassini E, Bertuccio SN, Messelodi D, Ferracin M, Bonafè M, Zinzani PL, Bonifazi F.	Front Immunol. 2023 Jan 16;13:1058126. doi: 10.3389/fimmu.2022.1058126. eCollection 2022.	De Matteis S	Front Immunol	2023	2023-02-02	PMC9886226		10.3389/fimmu.2022.1058126
36456447	Exclude	Clinical trial	Prognostic impact of peripheral eosinophil counts in patients with diffuse large B-cell lymphoma receiving chimeric antigen receptor T-cell therapy	Dang X, Ye S, Zhou L, Lu Y, Li P, Liang A, Qian W.	Cytotherapy. 2023 Jun;25(6):573-577. doi: 10.1016/j.jcyt.2022.10.010. Epub 2022 Nov 28.	Dang X	Cytotherapy	2023	2022-12-01			10.1016/j.jcyt.2022.10.010
35487216	Exclude	Not original research article	Regional CAR T cell therapy: An ignition key for systemic immunity in solid tumors	Cherkassky L, Hou Z, Amador-Molina A, Adusumilli PS.	Cancer Cell. 2022 Jun 13;40(6):569-574. doi: 10.1016/j.ccell.2022.04.006. Epub 2022 Apr 28.	Cherkassky L	Cancer Cell	2022	2022-04-29	PMC9197990	NIHMS1809327	10.1016/j.ccell.2022.04.006
34858726	Exclude	No animal models	Unifying heterogeneous expression data to predict targets for CAR-T cell therapy	Schreiner P, Velasquez MP, Gottschalk S, Zhang J, Fan Y.	Oncoimmunology. 2021 Nov 14;10(1):2000109. doi: 10.1080/2162402X.2021.2000109. eCollection 2021.	Schreiner P	Oncoimmunology	2021	2021-12-03	PMC8632331		10.1080/2162402X.2021.2000109
36517851	Exclude	Clinical trial	Naturally selected CD7 CAR-T therapy without genetic editing demonstrates significant antitumour efficacy against relapsed and refractory acute myeloid leukaemia (R/R-AML)	Lu Y, Liu Y, Wen S, Kuang N, Zhang X, Li J, Wang F.	J Transl Med. 2022 Dec 14;20(1):600. doi: 10.1186/s12967-022-03797-7.	Lu Y	J Transl Med	2022	2022-12-14	PMC9753314		10.1186/s12967-022-03797-7
31395689	Exclude	Combination therapy	Anti-B-cell Maturation Antigen Chimeric Antigen Receptor T cell Function against Multiple Myeloma Is Enhanced in the Presence of Lenalidomide	Works M, Soni N, Hauskins C, Sierra C, Baturevych A, Jones JC, Curtis W, Carlson P, Johnstone TG, Kugler D, Hause RJ, Jiang Y, Wimberly L, Clouser CR, Jessup HK, Sather B, Salmon RA, Ports MO.	Mol Cancer Ther. 2019 Dec;18(12):2246-2257. doi: 10.1158/1535-7163.MCT-18-1146. Epub 2019 Aug 8.	Works M	Mol Cancer Ther	2019	2019-08-10			10.1158/1535-7163.MCT-18-1146
35378051	Include		c-Met specific CAR-T cells as a targeted therapy for non-small cell lung cancer cell A549	Min J, Long C, Zhang L, Duan J, Fan H, Chu F, Li Z.	Bioengineered. 2022 Apr;13(4):9216-9232. doi: 10.1080/21655979.2022.2058149.	Min J	Bioengineered	2022	2022-04-04	PMC9161852		10.1080/21655979.2022.2058149
30348186	Exclude	Clinical trial	Anti-BCMA CAR-T cells for treatment of plasma cell dyscrasia: case report on POEMS syndrome and multiple myeloma	Xu J, Wang Q, Xu H, Gu C, Jiang L, Wang J, Wang D, Xu B, Mao X, Wang J, Wang Z, Xiao Y, Zhang Y, Li C, Zhou J.	J Hematol Oncol. 2018 Oct 22;11(1):128. doi: 10.1186/s13045-018-0672-7.	Xu J	J Hematol Oncol	2018	2018-10-24	PMC6198365		10.1186/s13045-018-0672-7
35550513	Exclude	Not CAR T cell therapy	Spatial organization of heterogeneous immunotherapy target antigen expression in high-grade glioma	Barish ME, Weng L, Awabdeh D, Zhai Y, Starr R, D'Apuzzo M, Rockne RC, Li H, Badie B, Forman SJ, Brown CE.	Neoplasia. 2022 Aug;30:100801. doi: 10.1016/j.neo.2022.100801. Epub 2022 May 9.	Barish ME	Neoplasia	2022	2022-05-13	PMC9108993		10.1016/j.neo.2022.100801
37540748	Exclude	Combination therapy	Constitutive Turbodomains enhance expansion and antitumor activity of allogeneic BCMA CAR T cells in preclinical models	Lin RJ, Sutton J, Bentley T, Vargas-Inchaustegui DA, Nguyen D, Cheng HY, Yoon H, Van Blarcom TJ, Sasu BJ, Panowski SH, Sommer C.	Sci Adv. 2023 Aug 4;9(31):eadg8694. doi: 10.1126/sciadv.adg8694. Epub 2023 Aug 4.	Lin RJ	Sci Adv	2023	2023-08-04	PMC10403208		10.1126/sciadv.adg8694
32651937	Exclude	Clinical trial	Chimeric antigen receptor T-cell therapy: a promising treatment modality for relapsed/refractory mantle cell lymphoma	Li P, Dong N, Zeng Y, Liu J, Tang X, Wang J, Zhang W, Ye S, Zhou L, Chang AH, Liang A.	Front Med. 2020 Dec;14(6):811-815. doi: 10.1007/s11684-020-0740-6. Epub 2020 Jul 10.	Li P	Front Med	2020	2020-07-12			10.1007/s11684-020-0740-6
26386966	Exclude	Not CAR T cell therapy	Modification of cytokine-induced killer cells with chimeric antigen receptors (CARs) enhances antitumor immunity to epidermal growth factor receptor (EGFR)-positive malignancies	Ren X, Ma W, Lu H, Yuan L, An L, Wang X, Cheng G, Zuo S.	Cancer Immunol Immunother. 2015 Dec;64(12):1517-29. doi: 10.1007/s00262-015-1757-6. Epub 2015 Sep 19.	Ren X	Cancer Immunol Immunother	2015	2015-09-21			10.1007/s00262-015-1757-6
29859774	Exclude	Studying irrelevant variables in experimental setup	Media evaluation for production and expansion of anti-CD19 chimeric antigen receptor T cells	Alnabhan R, Gaballa A, Mörk LM, Mattsson J, Uhlin M, Magalhaes I.	Cytotherapy. 2018 Jul;20(7):941-951. doi: 10.1016/j.jcyt.2018.04.007. Epub 2018 May 30.	Alnabhan R	Cytotherapy	2018	2018-06-04			10.1016/j.jcyt.2018.04.007
30309819	Exclude	Clinical trial	In Vivo Fate and Activity of Second- versus Third-Generation CD19-Specific CAR-T Cells in B Cell Non-Hodgkin's Lymphomas	Ramos CA, Rouce R, Robertson CS, Reyna A, Narala N, Vyas G, Mehta B, Zhang H, Dakhova O, Carrum G, Kamble RT, Gee AP, Mei Z, Wu MF, Liu H, Grilley B, Rooney CM, Heslop HE, Brenner MK, Savoldo B, Dotti G.	Mol Ther. 2018 Dec 5;26(12):2727-2737. doi: 10.1016/j.ymthe.2018.09.009. Epub 2018 Sep 13.	Ramos CA	Mol Ther	2018	2018-10-13	PMC6277484		10.1016/j.ymthe.2018.09.009
31039141	Exclude	Non-classical CAR setting	Sensitive and adaptable pharmacological control of CAR T cells through extracellular receptor dimerization	Leung WH, Gay J, Martin U, Garrett TE, Horton HM, Certo MT, Blazar BR, Morgan RA, Gregory PD, Jarjour J, Astrakhan A.	JCI Insight. 2019 Apr 30;5(11):e124430. doi: 10.1172/jci.insight.124430.	Leung WH	JCI Insight	2019	2019-05-01	PMC6629089		10.1172/jci.insight.124430
35585985	Exclude	Not CAR T cell therapy	NK Cells Equipped With a Chimeric Antigen Receptor That Overcomes Inhibition by HLA Class I for Adoptive Transfer of CAR-NK Cells	Zhuang X, Long EO.	Front Immunol. 2022 May 2;13:840844. doi: 10.3389/fimmu.2022.840844. eCollection 2022.	Zhuang X	Front Immunol	2022	2022-05-19	PMC9108249		10.3389/fimmu.2022.840844
36395593	Exclude	No animal models	In silico analysis of a novel protein in CAR T- cell therapy for the treatment of hematologic cancer through molecular modelling, docking, and dynamics approach	Mohanty R, Manoswini M, Dhal AK, Ganguly N.	Comput Biol Med. 2022 Dec;151(Pt A):106285. doi: 10.1016/j.compbiomed.2022.106285. Epub 2022 Nov 9.	Mohanty R	Comput Biol Med	2022	2022-11-17			10.1016/j.compbiomed.2022.106285
34893771	Exclude	Clinical trial	Neurocognitive and hypokinetic movement disorder with features of parkinsonism after BCMA-targeting CAR-T cell therapy	Van Oekelen O, Aleman A, Upadhyaya B, Schnakenberg S, Madduri D, Gavane S, Teruya-Feldstein J, Crary JF, Fowkes ME, Stacy CB, Kim-Schulze S, Rahman A, Laganà A, Brody JD, Merad M, Jagannath S, Parekh S.	Nat Med. 2021 Dec;27(12):2099-2103. doi: 10.1038/s41591-021-01564-7. Epub 2021 Dec 10.	Van Oekelen O	Nat Med	2021	2021-12-11	PMC8678323	NIHMS1750428	10.1038/s41591-021-01564-7
37594794	Exclude	Not original research article	RE: Epigenetic profiling and response to CD19 chimeric antigen receptor T-cell therapy in B-cell malignancies	Lee HY, Yang SB, Park MY, Baek GW, Kang HJ.	J Natl Cancer Inst. 2023 Oct 9;115(10):1231-1233. doi: 10.1093/jnci/djad165.	Lee HY	J Natl Cancer Inst	2023	2023-08-18			10.1093/jnci/djad165
33191639	Exclude	No animal models	High-Throughput Image Cytometry Detection Method for CAR-T Transduction, Cell Proliferation, and Cytotoxicity Assays	Wang Y, Chan LL, Grimaud M, Fayed A, Zhu Q, Marasco WA.	Cytometry A. 2021 Jul;99(7):689-697. doi: 10.1002/cyto.a.24267. Epub 2020 Nov 28.	Wang Y	Cytometry A	2021	2020-11-16			10.1002/cyto.a.24267
35294040	Exclude	Clinical trial	Comparison of single copy gene‑based duplex quantitative PCR and digital droplet PCR for monitoring of expansion of CD19‑directed CAR T cells in treated patients	Schubert ML, Berger C, Kunz A, Schmitt A, Badbaran A, Neuber B, Zeschke S, Wang L, Riecken K, Hückelhoven-Krauss A, Müller I, Müller-Tidow C, Dreger P, Kröger N, Ayuk FA, Schmitt M, Fehse B.	Int J Oncol. 2022 May;60(5):48. doi: 10.3892/ijo.2022.5338. Epub 2022 Mar 16.	Schubert ML	Int J Oncol	2022	2022-03-16	PMC8973917		10.3892/ijo.2022.5338
32755637	Exclude	Clinical trial	Chimeric Antigen Receptor T Cell Therapy in Patients with Multiply Relapsed or Refractory Extramedullary Leukemia	Rubinstein JD, Krupski C, Nelson AS, O'Brien MM, Davies SM, Phillips CL.	Biol Blood Marrow Transplant. 2020 Nov;26(11):e280-e285. doi: 10.1016/j.bbmt.2020.07.036. Epub 2020 Aug 2.	Rubinstein JD	Biol Blood Marrow Transplant	2020	2020-08-07			10.1016/j.bbmt.2020.07.036
31648329	Exclude	Clinical trial	Safety of allogeneic hematopoietic cell transplant in adults after CD19-targeted CAR T-cell therapy	Shadman M, Gauthier J, Hay KA, Voutsinas JM, Milano F, Li A, Hirayama AV, Sorror ML, Cherian S, Chen X, Cassaday RD, Till BG, Gopal AK, Sandmaier BM, Maloney DG, Turtle CJ.	Blood Adv. 2019 Oct 22;3(20):3062-3069. doi: 10.1182/bloodadvances.2019000593.	Shadman M	Blood Adv	2019	2019-10-25	PMC6849954		10.1182/bloodadvances.2019000593
34518288	Exclude	Combination therapy	Bispecific binder redirected lentiviral vector enables in vivo engineering of CAR-T cells	Huckaby JT, Landoni E, Jacobs TM, Savoldo B, Dotti G, Lai SK.	J Immunother Cancer. 2021 Sep;9(9):e002737. doi: 10.1136/jitc-2021-002737.	Huckaby JT	J Immunother Cancer	2021	2021-09-14	PMC8438880		10.1136/jitc-2021-002737
34740610	Include		A highly-specific fully-human antibody and CAR-T cells targeting CD66e/CEACAM5 are cytotoxic for CD66e-expressing cancer cells in vitro and in vivo	Baek DS, Kim YJ, Vergara S, Conard A, Adams C, Calero G, Ishima R, Mellors JW, Dimitrov DS.	Cancer Lett. 2022 Jan 28;525:97-107. doi: 10.1016/j.canlet.2021.10.041. Epub 2021 Nov 3.	Baek DS	Cancer Lett	2022	2021-11-06			10.1016/j.canlet.2021.10.041
37851569	Exclude	Clinical trial	Functional diversification and dynamics of CAR-T cells in patients with B-ALL	Li Z, Zhao L, Zhang Y, Zhu L, Mu W, Ge T, Jin J, Tan J, Cheng J, Wang J, Wang N, Zhou X, Chen L, Chang Z, Liu C, Bian Z, Liu B, Ye L, Lan Y, Huang L, Zhou J.	Cell Rep. 2023 Oct 31;42(10):113263. doi: 10.1016/j.celrep.2023.113263. Epub 2023 Oct 17.	Li Z	Cell Rep	2023	2023-10-18			10.1016/j.celrep.2023.113263
37740926	Exclude	Clinical trial	Analysis of 60 patients with relapsed or refractory T-cell acute lymphoblastic leukemia and T-cell lymphoblastic lymphoma treated with CD7-targeted chimeric antigen receptor-T cell therapy	Zhang X, Yang J, Li J, Qiu L, Zhang J, Lu Y, Zhao YL, Jin D, Li J, Lu P.	Am J Hematol. 2023 Dec;98(12):1898-1908. doi: 10.1002/ajh.27094. Epub 2023 Sep 23.	Zhang X	Am J Hematol	2023	2023-09-23			10.1002/ajh.27094
33320196	Exclude	Target not in CT	Cell-surface antigen profiling of pediatric brain tumors: B7-H3 is consistently expressed and can be targeted via local or systemic CAR T-cell delivery	Haydar D, Houke H, Chiang J, Yi Z, Odé Z, Caldwell K, Zhu X, Mercer KS, Stripay JL, Shaw TI, Vogel P, DeRenzo C, Baker SJ, Roussel MF, Gottschalk S, Krenciute G.	Neuro Oncol. 2021 Jun 1;23(6):999-1011. doi: 10.1093/neuonc/noaa278.	Haydar D	Neuro Oncol	2021	2020-12-15	PMC8168826		10.1093/neuonc/noaa278
32714329	Include		Gamma-Delta CAR-T Cells Show CAR-Directed and Independent Activity Against Leukemia	Rozenbaum M, Meir A, Aharony Y, Itzhaki O, Schachter J, Bank I, Jacoby E, Besser MJ.	Front Immunol. 2020 Jul 2;11:1347. doi: 10.3389/fimmu.2020.01347. eCollection 2020.	Rozenbaum M	Front Immunol	2020	2020-07-28	PMC7343910		10.3389/fimmu.2020.01347
35560330	Exclude	Not original research article	CAR T-cell therapy in highly aggressive B-cell lymphoma: emerging biological and clinical insights	Ali A, Goy A, Dunleavy K.	Blood. 2022 Sep 29;140(13):1461-1469. doi: 10.1182/blood.2022016226.	Ali A	Blood	2022	2022-05-13			10.1182/blood.2022016226
35610089	Exclude	Clinical trial	Developing lisocabtagene maraleucel chimeric antigen receptor T-cell manufacturing for improved process, product quality and consistency across CD19(+) hematologic indications	Teoh J, Brown LF.	Cytotherapy. 2022 Sep;24(9):962-973. doi: 10.1016/j.jcyt.2022.03.013. Epub 2022 May 21.	Teoh J	Cytotherapy	2022	2022-05-24			10.1016/j.jcyt.2022.03.013
34407431	Exclude	Not original research article	RETRACTED: Enhanced AC133-specific CAR T cell therapy induces durable remissions in mice with metastatic small cell lung cancer	Taromi S, Firat E, Simonis A, Braun LM, Apostolova P, Elze M, Passlick B, Schumacher A, Lagies S, Frey A, Schmitt-Graeff A, Burger M, Schmittlutz K, Follo M, von Elverfeldt D, Zhu X, Kammerer B, Diederichs S, Duyster J, Manz MG, Niedermann G, Zeiser R.	Cancer Lett. 2021 Nov 1;520:385-399. doi: 10.1016/j.canlet.2021.08.012. Epub 2021 Aug 15.	Taromi S	Cancer Lett	2021	2021-08-18			10.1016/j.canlet.2021.08.012
36453632	Exclude	Studying irrelevant variables in experimental setup	Activation priming and cytokine polyfunctionality modulate the enhanced functionality of low-affinity CD19 CAR T cells	Michelozzi IM, Gomez-Castaneda E, Pohle RVC, Cardoso Rodriguez F, Sufi J, Puigdevall Costa P, Subramaniyam M, Kirtsios E, Eddaoudi A, Wu SW, Guvenel A, Fisher J, Ghorashian S, Pule MA, Tape CJ, Castellano S, Amrolia PJ, Giustacchini A.	Blood Adv. 2023 May 9;7(9):1725-1738. doi: 10.1182/bloodadvances.2022008490.	Michelozzi IM	Blood Adv	2023	2022-12-01	PMC10182295		10.1182/bloodadvances.2022008490
35750687	Exclude	Clinical trial	Novel CD19 chimeric antigen receptor T cells manufactured next-day for acute lymphoblastic leukemia	Zhang C, He J, Liu L, Wang J, Wang S, Liu L, Ge J, Gao L, Gao L, Kong P, Liu Y, Liu J, Han Y, Zhang Y, Sun Z, Ye X, Yin W, Sersch M, Shen L, Cao WW, Zhang X.	Blood Cancer J. 2022 Jun 24;12(6):96. doi: 10.1038/s41408-022-00688-4.	Zhang C	Blood Cancer J	2022	2022-06-24	PMC9232607		10.1038/s41408-022-00688-4
37525244	Exclude	Clinical trial	The CAR-HEMATOTOX score as a prognostic model of toxicity and response in patients receiving BCMA-directed CAR-T for relapsed/refractory multiple myeloma	Rejeski K, Hansen DK, Bansal R, Sesques P, Ailawadhi S, Logue JM, Bräunlein E, Cordas Dos Santos DM, Freeman CL, Alsina M, Theurich S, Wang Y, Krackhardt AM, Locke FL, Bachy E, Jain MD, Lin Y, Subklewe M.	J Hematol Oncol. 2023 Jul 31;16(1):88. doi: 10.1186/s13045-023-01465-x.	Rejeski K	J Hematol Oncol	2023	2023-07-31	PMC10391746		10.1186/s13045-023-01465-x
34244299	Include		Development of a Clinically Relevant Reporter for Chimeric Antigen Receptor T-cell Expansion, Trafficking, and Toxicity	Sakemura R, Bansal A, Siegler EL, Hefazi M, Yang N, Khadka RH, Newsom AN, Hansen MJ, Cox MJ, Manriquez Roman C, Schick KJ, Can I, Tapper EE, Nevala WK, Adada MM, Bezerra ED, Kankeu Fonkoua LA, Horvei P, Ruff MW, Parikh SA, Pandey MK, DeGrado TR, Suksanpaisan L, Kay NE, Peng KW, Russell SJ, Kenderian SS.	Cancer Immunol Res. 2021 Sep;9(9):1035-1046. doi: 10.1158/2326-6066.CIR-20-0901. Epub 2021 Jul 8.	Sakemura R	Cancer Immunol Res	2021	2021-07-10	PMC9280998	NIHMS1725084	10.1158/2326-6066.CIR-20-0901
30275569	Exclude	Not about CAR efficacy	Genetic mechanisms of target antigen loss in CAR19 therapy of acute lymphoblastic leukemia	Orlando EJ, Han X, Tribouley C, Wood PA, Leary RJ, Riester M, Levine JE, Qayed M, Grupp SA, Boyer M, De Moerloose B, Nemecek ER, Bittencourt H, Hiramatsu H, Buechner J, Davies SM, Verneris MR, Nguyen K, Brogdon JL, Bitter H, Morrissey M, Pierog P, Pantano S, Engelman JA, Winckler W.	Nat Med. 2018 Oct;24(10):1504-1506. doi: 10.1038/s41591-018-0146-z. Epub 2018 Oct 1.	Orlando EJ	Nat Med	2018	2018-10-03			10.1038/s41591-018-0146-z
35046962	Exclude	Combination therapy	Co-Expression of miR155 or LSD1 shRNA Increases the Anti-Tumor Functions of CD19 CAR-T Cells	Zhang J, Zhu J, Zheng G, Wang Q, Li X, Feng Y, Shang F, He S, Jiang Q, Shi B, Wang D, Cao Z, Wang J.	Front Immunol. 2022 Jan 3;12:811364. doi: 10.3389/fimmu.2021.811364. eCollection 2021.	Zhang J	Front Immunol	2022	2022-01-20	PMC8761951		10.3389/fimmu.2021.811364
37830228	Exclude	Not about CAR efficacy	Development of a microfluidic cell transfection device into gene-edited CAR T cell manufacturing workflow	Yu T, Jhita N, Shankles P, Fedanov A, Kramer N, Raikar SS, Sulchek T.	Lab Chip. 2023 Nov 7;23(22):4804-4820. doi: 10.1039/d3lc00311f.	Yu T	Lab Chip	2023	2023-10-13	PMC10701762	NIHMS1940803	10.1039/d3lc00311f
10570745	Exclude	Incomplete data	Characterization of a chimeric T-cell receptor with specificity for the Hodgkin's lymphoma-associated CD30 antigen	Hombach A, Heuser C, Sircar R, Tillmann T, Diehl V, Pohl C, Abken H.	J Immunother. 1999 Nov;22(6):473-80. doi: 10.1097/00002371-199911000-00001.	Hombach A	J Immunother	1999	1999-11-26			10.1097/00002371-199911000-00001
33950974	Exclude	Clinical trial	Long event-free survival after anti-BCMA CAR-T cell treatment for relapsed and refractory multiple myeloma patients: Two case reports	Xu J, Ming X, Wang C, Xu B, Xiao Y.	Medicine (Baltimore). 2021 May 7;100(18):e25784. doi: 10.1097/MD.0000000000025784.	Xu J	Medicine (Baltimore)	2021	2021-05-05	PMC8104258		10.1097/MD.0000000000025784
35759026	Exclude	Clinical trial	Resource utilization for chimeric antigen receptor T cell therapy versus autologous hematopoietic cell transplantation in patients with B cell lymphoma	Ring A, Grob B, Aerts E, Ritter K, Volbracht J, Schär B, Greiling M, Müller AMS.	Ann Hematol. 2022 Aug;101(8):1755-1767. doi: 10.1007/s00277-022-04881-0. Epub 2022 Jun 27.	Ring A	Ann Hematol	2022	2022-06-27	PMC9279251		10.1007/s00277-022-04881-0
37584155	Exclude	Clinical trial	Clinical efficacy and safety of chimeric antigen receptor T-cell therapy for mantle cell lymphoma with secondary central nervous system involvement	Ryan CE, Zon RL, Redd R, Fisher DC, Shouval R, Kumar A, Crombie JL, Sadrzadeh H, Kim AI, Nayak L, Chukwueke UN, Jacobson CA, Frigault MJ, Palomba ML, Armand P, Epstein-Peterson Z, Merryman RW.	Br J Haematol. 2023 Dec;203(5):774-780. doi: 10.1111/bjh.19037. Epub 2023 Aug 16.	Ryan CE	Br J Haematol	2023	2023-08-16			10.1111/bjh.19037
34853180	Exclude	Combination therapy	Switch receptor T3/28 improves long-term persistence and antitumor efficacy of CAR-T cells	Zhao S, Wang C, Lu P, Lou Y, Liu H, Wang T, Yang S, Bao Z, Han L, Liang X, Ma C, Gao L.	J Immunother Cancer. 2021 Nov;9(12):e003176. doi: 10.1136/jitc-2021-003176.	Zhao S	J Immunother Cancer	2021	2021-12-02	PMC8638458		10.1136/jitc-2021-003176
37182642	Exclude	Clinical trial	Cytomegalovirus DNAemia in haematological patients undergoing CD19-directed chimeric antigen receptor T-cell therapy: should it be systematically monitored?	Solano de la Asunción C, Hernani R, Albert E, Gómez MD, Giménez E, Benzaquén A, González-Barberá EM, Hernández-Boluda JC, Pérez A, Piñana JL, Chorao P, Guerreiro M, Montoro J, Sanz J, Solano C, Navarro D.	Clin Microbiol Infect. 2023 Aug;29(8):1093-1095. doi: 10.1016/j.cmi.2023.05.010. Epub 2023 May 13.	Solano de la Asunción C	Clin Microbiol Infect	2023	2023-05-14			10.1016/j.cmi.2023.05.010
35583610	Exclude	Clinical trial	Phenotypic Composition of Commercial Anti-CD19 CAR T Cells Affects In Vivo Expansion and Disease Response in Patients with Large B-cell Lymphoma	Monfrini C, Stella F, Aragona V, Magni M, Ljevar S, Vella C, Fardella E, Chiappella A, Nanetti F, Pennisi M, Dodero A, Guidetti A, Corradini P, Carniti C.	Clin Cancer Res. 2022 Aug 2;28(15):3378-3386. doi: 10.1158/1078-0432.CCR-22-0164.	Monfrini C	Clin Cancer Res	2022	2022-05-18	PMC9662896		10.1158/1078-0432.CCR-22-0164
35675405	Exclude	Clinical trial	Single-cell antigen-specific landscape of CAR T infusion product identifies determinants of CD19-positive relapse in patients with ALL	Bai Z, Woodhouse S, Zhao Z, Arya R, Govek K, Kim D, Lundh S, Baysoy A, Sun H, Deng Y, Xiao Y, Barrett DM, Myers RM, Grupp SA, June CH, Fan R, Camara PG, Melenhorst JJ.	Sci Adv. 2022 Jun 10;8(23):eabj2820. doi: 10.1126/sciadv.abj2820. Epub 2022 Jun 8.	Bai Z	Sci Adv	2022	2022-06-08	PMC9177075		10.1126/sciadv.abj2820
31050207	Exclude	Clinical trial	The clinical study on treatment of CD19-directed chimeric antigen receptor-modified T cells in a case of refractory Richter syndrome	Xia L, Wang Y, Li T, Hu X, Chen Q, Liu L, Jiang B, Li C, Wang H, Wang S, Yang G, Bao Y.	Cancer Med. 2019 Jun;8(6):2930-2941. doi: 10.1002/cam4.2193. Epub 2019 May 2.	Xia L	Cancer Med	2019	2019-05-04	PMC6558585		10.1002/cam4.2193
29103912	Exclude	Target not in CT	Optimization of IL13Rα2-Targeted Chimeric Antigen Receptor T Cells for Improved Anti-tumor Efficacy against Glioblastoma	Brown CE, Aguilar B, Starr R, Yang X, Chang WC, Weng L, Chang B, Sarkissian A, Brito A, Sanchez JF, Ostberg JR, D'Apuzzo M, Badie B, Barish ME, Forman SJ.	Mol Ther. 2018 Jan 3;26(1):31-44. doi: 10.1016/j.ymthe.2017.10.002. Epub 2017 Oct 5.	Brown CE	Mol Ther	2018	2017-11-07	PMC5763077		10.1016/j.ymthe.2017.10.002
36532014	Exclude	Clinical trial	Rapid response in relapsed follicular lymphoma with massive chylous ascites to anti-CD19 CAR T therapy using Piggy Bac: A case report	Zhang Y, Lin Z, Zhang F, Chen X, Yang Y, Fu X, Li Z, Sun Y, Qian Q.	Front Immunol. 2022 Dec 1;13:1007210. doi: 10.3389/fimmu.2022.1007210. eCollection 2022.	Zhang Y	Front Immunol	2022	2022-12-19	PMC9752063		10.3389/fimmu.2022.1007210
36672244	Exclude	Not CAR T cell therapy	An Inhibitory Role for Human CD96 Endodomain in T Cell Anti-Tumor Responses	Wang CQ, Choy FC, Sanny A, Murakami T, Tan AH, Lam KP.	Cells. 2023 Jan 13;12(2):309. doi: 10.3390/cells12020309.	Wang CQ	Cells	2023	2023-01-21	PMC9856660		10.3390/cells12020309
33559069	Exclude	Combination therapy	Enhanced anti-tumor efficacy of IL-7/CCL19-producing human CAR-T cells in orthotopic and patient-derived xenograft tumor models	Goto S, Sakoda Y, Adachi K, Sekido Y, Yano S, Eto M, Tamada K.	Cancer Immunol Immunother. 2021 Sep;70(9):2503-2515. doi: 10.1007/s00262-021-02853-3. Epub 2021 Feb 8.	Goto S	Cancer Immunol Immunother	2021	2021-02-09			10.1007/s00262-021-02853-3
36161292	Exclude	Clinical trial	Long-term efficacy of CAR-T cell therapy for patients with relapsed/refractory B cell non-Hodgkin lymphoma	Fu S, Hu Y, Huang H.	Zhejiang Da Xue Xue Bao Yi Xue Ban. 2022 Apr 25;51(2):167-174. doi: 10.3724/zdxbyxb-2022-0049.	Fu S	Zhejiang Da Xue Xue Bao Yi Xue Ban	2022	2022-09-26	PMC9353625		10.3724/zdxbyxb-2022-0049
30198955	Exclude	Clinical trial	Hemofiltration Successfully Eliminates Severe Cytokine Release Syndrome Following CD19 CAR-T-Cell Therapy	Liu Y, Chen X, Wang D, Li H, Huang J, Zhang Z, Qiao Y, Zhang H, Zeng Y, Tang C, Yang S, Wan X, Chen YH, Zhang Y.	J Immunother. 2018 Nov/Dec;41(9):406-410. doi: 10.1097/CJI.0000000000000243.	Liu Y	J Immunother	2018	2018-09-11	PMC6200371		10.1097/CJI.0000000000000243
34615704	Exclude	Combination therapy	Conditioned CAR-T cells by hypoxia-inducible transcription amplification (HiTA) system significantly enhances systemic safety and retains antitumor efficacy	He H, Liao Q, Zhao C, Zhu C, Feng M, Liu Z, Jiang L, Zhang L, Ding X, Yuan M, Zhang X, Xu J.	J Immunother Cancer. 2021 Oct;9(10):e002755. doi: 10.1136/jitc-2021-002755.	He H	J Immunother Cancer	2021	2021-10-07	PMC8496395		10.1136/jitc-2021-002755
35737298	Exclude	Non-classical CAR setting	Preclinical Efficacy of BCMA-Directed CAR T Cells Incorporating a Novel D Domain Antigen Recognition Domain	Buonato JM, Edwards JP, Zaritskaya L, Witter AR, Gupta A, LaFleur DW, Tice DA, Richman LK, Hilbert DM.	Mol Cancer Ther. 2022 Jul 5;21(7):1171-1183. doi: 10.1158/1535-7163.MCT-21-0552.	Buonato JM	Mol Cancer Ther	2022	2022-06-23	PMC9377753		10.1158/1535-7163.MCT-21-0552
35689726	Exclude	Not original research article	Cost-Effectiveness of Chimeric Antigen Receptor T Cell Therapy in Patients with Relapsed or Refractory Large B Cell Lymphoma: No Impact of Site of Care	Cummings Joyner AK, Snider JT, Wade SW, Wang ST, Buessing MG, Johnson S, Gergis U.	Adv Ther. 2022 Aug;39(8):3560-3577. doi: 10.1007/s12325-022-02188-0. Epub 2022 Jun 11.	Cummings Joyner AK	Adv Ther	2022	2022-06-11	PMC9309131		10.1007/s12325-022-02188-0
35443867	Exclude	Not original research article	Cost-effectiveness of axicabtagene ciloleucel versus lisocabtagene maraleucel for adult patients with relapsed or refractory large B-cell lymphoma after two or more lines of systemic therapy in the US	Oluwole OO, Liu R, Diakite I, Feng C, Patel A, Nourhussein I, Snider JT, Locke FL.	J Med Econ. 2022 Jan-Dec;25(1):541-551. doi: 10.1080/13696998.2022.2065787.	Oluwole OO	J Med Econ	2022	2022-04-21			10.1080/13696998.2022.2065787
37667507	Exclude	Non-classical CAR setting	HLA Fully-Mismatched Sibling-Derived CD7 CAR-T Therapy Bridging to Haploidentical Hematopoietic Stem Cell Transplantation for Hepatosplenic γδ T-cell Lymphoma	Xu X, Zu C, Zhang M, Xiao P, Hong R, Feng J, Xu H, Cui J, Yu J, Shi J, Wei G, Chang AH, Huang H, Hu Y.	Cell Transplant. 2023 Jan-Dec;32:9636897231194265. doi: 10.1177/09636897231194265.	Xu X	Cell Transplant	2023	2023-09-05	PMC10481705		10.1177/09636897231194265
35135442	Exclude	Non-cancer related	Robust immune responses to SARS-CoV-2 in a pediatric patient with B-Cell ALL receiving tisagenlecleucel	Gordon OM, Terpilowski M, Dulman R, Keller MD, Burbelo PD, Cohen JI, Bollard CM, Dave H.	Pediatr Hematol Oncol. 2022 Sep;39(6):571-579. doi: 10.1080/08880018.2022.2035864. Epub 2022 Feb 9.	Gordon OM	Pediatr Hematol Oncol	2022	2022-02-09			10.1080/08880018.2022.2035864
36875091	Exclude	Non-classical CAR setting	T-cells engineered with a novel VHH-based chimeric antigen receptor against CD19 exhibit comparable tumoricidal efficacy to their FMC63-based counterparts	Nasiri F, Safarzadeh Kozani P, Rahbarizadeh F.	Front Immunol. 2023 Feb 16;14:1063838. doi: 10.3389/fimmu.2023.1063838. eCollection 2023.	Nasiri F	Front Immunol	2023	2023-03-06	PMC9978144		10.3389/fimmu.2023.1063838
34687939	Exclude	Retrospective study	Factors Impacting Overall and Event-Free Survival following Post-Chimeric Antigen Receptor T Cell Consolidative Hematopoietic Stem Cell Transplantation	Molina JC, Steinberg SM, Yates B, Lee DW, Little L, Mackall CL, Shalabi H, Shah NN.	Transplant Cell Ther. 2022 Jan;28(1):31.e1-31.e9. doi: 10.1016/j.jtct.2021.10.011. Epub 2021 Oct 20.	Molina JC	Transplant Cell Ther	2022	2021-10-23	PMC10292107	NIHMS1903694	10.1016/j.jtct.2021.10.011
35857488	Exclude	Not about CAR efficacy	Leveraging gene therapy to achieve long-term continuous or controllable expression of biotherapeutics	Cripe TP, Hutzen B, Currier MA, Chen CY, Glaspell AM, Sullivan GC, Hurley JM, Deighen MR, Venkataramany AS, Mo X, Stanek JR, Miller AR, Wijeratne S, Magrini V, Mardis ER, Mendell JR, Chandler DS, Wang PY.	Sci Adv. 2022 Jul 15;8(28):eabm1890. doi: 10.1126/sciadv.abm1890. Epub 2022 Jul 13.	Cripe TP	Sci Adv	2022	2022-07-20	PMC9278853		10.1126/sciadv.abm1890
37095094	Exclude	Clinical trial	Allogenic and autologous anti-CD7 CAR-T cell therapies in relapsed or refractory T-cell malignancies	Zhang Y, Li C, Du M, Jiang H, Luo W, Tang L, Kang Y, Xu J, Wu Z, Wang X, Huang Z, Zhang Y, Wu D, Chang AH, Hu Y, Mei H.	Blood Cancer J. 2023 Apr 25;13(1):61. doi: 10.1038/s41408-023-00822-w.	Zhang Y	Blood Cancer J	2023	2023-04-24	PMC10125858		10.1038/s41408-023-00822-w
37736096	Exclude	Clinical trial	Case Report: Unedited allogeneic chimeric antigen receptor T cell bridging to conditioning-free hematopoietic stem cell transplantation for a child with refractory Burkitt lymphoma	Yang X, Luo C, Qian J, Huang X, Zhang J, Wang J, Luo C, Qin X, Li B, Chen J.	Front Immunol. 2023 Sep 6;14:1219872. doi: 10.3389/fimmu.2023.1219872. eCollection 2023.	Yang X	Front Immunol	2023	2023-09-22	PMC10510403		10.3389/fimmu.2023.1219872
15538730	Exclude	No animal models	Highly efficient redirected anti-tumor activity of human lymphocytes transduced with a completely human chimeric immune receptor	Turatti F, Figini M, Alberti P, Willemsen RA, Canevari S, Mezzanzanica D.	J Gene Med. 2005 Feb;7(2):158-70. doi: 10.1002/jgm.647.	Turatti F	J Gene Med	2005	2004-11-13			10.1002/jgm.647
35671986	Exclude	Not original research article	ASTCT Committee on Practice Guidelines Survey on Evaluation & Management of Diffuse Large B-cell Lymphoma after Failure of Chimeric Antigen Receptor T Cell Therapy (CAR-T) Therapy	Ahmed N, Kumar A, Kharfan-Dabaja MA, DeFilipp Z, Herrera A, Hashmi S, Dholaria B, Perales MA, Carpenter PA, Hamadani M.	Transplant Cell Ther. 2022 Sep;28(9):523-529. doi: 10.1016/j.jtct.2022.05.043. Epub 2022 Jun 6.	Ahmed N	Transplant Cell Ther	2022	2022-06-07			10.1016/j.jtct.2022.05.043
35757723	Exclude	Clinical trial	Case Report: Dual Inhibition of HDAC and BTK for Diffuse Large B-Cell Lymphoma After Failure to CD19-Targeted CAR-T Therapy	Zhu W, Tao S, Miao W, Liu H, Yuan X.	Front Immunol. 2022 Jun 10;13:894787. doi: 10.3389/fimmu.2022.894787. eCollection 2022.	Zhu W	Front Immunol	2022	2022-06-27	PMC9226330		10.3389/fimmu.2022.894787
36050244	Exclude	Not CAR T cell therapy	Concurrent transposon engineering and CRISPR/Cas9 genome editing of primary CLL-1 chimeric antigen receptor-natural killer cells	Gurney M, O'Reilly E, Corcoran S, Brophy S, Krawczyk J, Otto NM, Hermanson DL, Childs RW, Szegezdi E, O'Dwyer ME.	Cytotherapy. 2022 Nov;24(11):1087-1094. doi: 10.1016/j.jcyt.2022.07.008. Epub 2022 Aug 29.	Gurney M	Cytotherapy	2022	2022-09-01			10.1016/j.jcyt.2022.07.008
36951157	Exclude	Retrospective study	Updated insights on cardiac risks of CD19-directed chimeric antigen receptor T-cell therapy: a pharmacovigilance study	Zhai Y, Hu F, Zhu B, Xu J, Guo X, Shi W, Zhou X, Zheng Y, Xu X, Ye X, He J, Xu F.	Immunotherapy. 2023 Apr;15(6):443-456. doi: 10.2217/imt-2022-0145. Epub 2023 Mar 23.	Zhai Y	Immunotherapy	2023	2023-03-23			10.2217/imt-2022-0145
25962108	Exclude	Not CAR T cell therapy	Engineering NK Cells Modified With an EGFRvIII-specific Chimeric Antigen Receptor to Overexpress CXCR4 Improves Immunotherapy of CXCL12/SDF-1α-secreting Glioblastoma	Müller N, Michen S, Tietze S, Töpfer K, Schulte A, Lamszus K, Schmitz M, Schackert G, Pastan I, Temme A.	J Immunother. 2015 Jun;38(5):197-210. doi: 10.1097/CJI.0000000000000082.	Müller N	J Immunother	2015	2015-05-12	PMC4428685	NIHMS677281	10.1097/CJI.0000000000000082
30288790	Exclude	Not original research article	CAR-T cell therapy in melanoma: A future success story?	Simon B, Uslu U.	Exp Dermatol. 2018 Dec;27(12):1315-1321. doi: 10.1111/exd.13792.	Simon B	Exp Dermatol	2018	2018-10-06			10.1111/exd.13792
35710755	Exclude	No animal models	Screening for CD19-specific chimaeric antigen receptors with enhanced signalling via a barcoded library of intracellular domains	Gordon KS, Kyung T, Perez CR, Holec PV, Ramos A, Zhang AQ, Agarwal Y, Liu Y, Koch CE, Starchenko A, Joughin BA, Lauffenburger DA, Irvine DJ, Hemann MT, Birnbaum ME.	Nat Biomed Eng. 2022 Jul;6(7):855-866. doi: 10.1038/s41551-022-00896-0. Epub 2022 Jun 16.	Gordon KS	Nat Biomed Eng	2022	2022-06-17	PMC9389442	NIHMS1823414	10.1038/s41551-022-00896-0
36587744	Exclude	Clinical trial	Bridging Radiation Rapidly and Effectively Cytoreduces High-Risk Relapsed/Refractory Aggressive B Cell Lymphomas Prior to Chimeric Antigen Receptor T Cell Therapy	Hubbeling H, Silverman EA, Michaud L, Tomas AA, Shouval R, Flynn J, Devlin S, Wijetunga NA, Tringale KR, Batlevi C, Dahi P, Giralt S, Lin R, Park J, Scordo M, Sauter C, Shah G, Hajj C, Salles G, Schoder H, Palomba ML, Perales MA, Yahalom J, Imber BS.	Transplant Cell Ther. 2023 Apr;29(4):259.e1-259.e10. doi: 10.1016/j.jtct.2022.12.021. Epub 2022 Dec 30.	Hubbeling H	Transplant Cell Ther	2023	2023-01-01	PMC10089652	NIHMS1861575	10.1016/j.jtct.2022.12.021
31396933	Exclude	Non-classical CAR setting	In Vitro Differentiation of T Cell: From CAR-Modified T-iPSC	Ueda T, Kaneko S.	Methods Mol Biol. 2019;2048:85-91. doi: 10.1007/978-1-4939-9728-2_10.	Ueda T	Methods Mol Biol	2019	2019-08-10			10.1007/978-1-4939-9728-2_10
37818365	Exclude	Not CAR T cell therapy	Engineering NK-CAR.19 cells with the IL-15/IL-15Rα complex improved proliferation and anti-tumor effect in vivo	Silvestre RN, Eitler J, de Azevedo JTC, Tirapelle MC, Fantacini DMC, de Souza LEB, Swiech K, Covas DT, Calado RT, Montero PO, Malmegrim KCR, Figueiredo ML, Tonn T, Picanço-Castro V.	Front Immunol. 2023 Sep 25;14:1226518. doi: 10.3389/fimmu.2023.1226518. eCollection 2023.	Silvestre RN	Front Immunol	2023	2023-10-11	PMC10561086		10.3389/fimmu.2023.1226518
34135100	Include		Strategy to prevent epitope masking in CAR.CD19+ B-cell leukemia blasts	Quintarelli C, Guercio M, Manni S, Boffa I, Sinibaldi M, Di Cecca S, Caruso S, Abbaszadeh Z, Camera A, Cembrola B, Ciccone R, Orfao A, Martin-Martin L, Gutierrez-Herrero S, Herrero-Garcia M, Cazzaniga G, Nunes V, Songia S, Marcatili P, Marin FI, Ruella M, Bertaina V, Vinti L, Del Bufalo F, Algeri M, Merli P, De Angelis B, Locatelli F.	J Immunother Cancer. 2021 Jun;9(6):e001514. doi: 10.1136/jitc-2020-001514.	Quintarelli C	J Immunother Cancer	2021	2021-06-17	PMC8211055		10.1136/jitc-2020-001514
36808074	Exclude	Clinical trial	Safety and efficacy of autologous and allogeneic humanized CD19-targeted CAR-T cell therapy for patients with relapsed/refractory B-ALL	Song F, Hu Y, Zhang Y, Zhang M, Yang T, Wu W, Huang S, Xu H, Chang AH, Huang H, Wei G.	J Immunother Cancer. 2023 Feb;11(2):e005701. doi: 10.1136/jitc-2022-005701.	Song F	J Immunother Cancer	2023	2023-02-22	PMC9944646		10.1136/jitc-2022-005701
33385585	Exclude	Clinical trial	A Real-Time Quantitative PCR Targeting the Viral Vector for the Monitoring of Patients Treated with Axicabtagene Ciloleucel	Baras A, Bocket L, Beauvais D, Hallaert C, Varlet P, Yakoub-Agha I, Hober D, Alidjinou EK.	J Mol Diagn. 2021 Apr;23(4):447-454. doi: 10.1016/j.jmoldx.2020.12.004. Epub 2020 Dec 30.	Baras A	J Mol Diagn	2021	2021-01-01			10.1016/j.jmoldx.2020.12.004
36796464	Exclude	Combination therapy	Oncolytic adenovirus-mediated expression of CCL5 and IL12 facilitates CA9-targeting CAR-T therapy against renal cell carcinoma	Fang L, Tian W, Zhang C, Wang X, Li W, Zhang Q, Zhang Y, Zheng J.	Pharmacol Res. 2023 Mar;189:106701. doi: 10.1016/j.phrs.2023.106701. Epub 2023 Feb 14.	Fang L	Pharmacol Res	2023	2023-02-16			10.1016/j.phrs.2023.106701
33459429	Exclude	Clinical trial	Late occurrence of progressive multifocal leukoencephalopathy after anti-CD19 chimeric antigen receptor T-cell therapy	Mian A, Andrapalliyal N, Weathers AL, Pohlman B, Hill BT.	Eur J Haematol. 2021 Apr;106(4):584-588. doi: 10.1111/ejh.13583. Epub 2021 Feb 2.	Mian A	Eur J Haematol	2021	2021-01-18			10.1111/ejh.13583
31278092	Exclude	Not original research article	Systematic review protocol: an assessment of the post-approval challenges of autologous CAR-T therapy delivery	Lam C, Meinert E, Halioua-Haubold CL, Carter A, Yang A, Brindley D, Cui Z.	BMJ Open. 2019 Jul 4;9(7):e026172. doi: 10.1136/bmjopen-2018-026172.	Lam C	BMJ Open	2019	2019-07-07	PMC6615899		10.1136/bmjopen-2018-026172
34492703	Exclude	Clinical trial	CD19-directed CAR T-cell therapy for treatment of primary CNS lymphoma	Siddiqi T, Wang X, Blanchard MS, Wagner JR, Popplewell LL, Budde LE, Stiller TL, Clark MC, Lim L, Vyas V, Brown CE, Forman SJ.	Blood Adv. 2021 Oct 26;5(20):4059-4063. doi: 10.1182/bloodadvances.2020004106.	Siddiqi T	Blood Adv	2021	2021-09-07	PMC8945630		10.1182/bloodadvances.2020004106
33737337	Exclude	Not CAR T cell therapy	GD2 redirected CAR T and activated NK-cell-mediated secretion of IFNγ overcomes MYCN-dependent IDO1 inhibition, contributing to neuroblastoma cell immune escape	Caforio M, Sorino C, Caruana I, Weber G, Camera A, Cifaldi L, De Angelis B, Del Bufalo F, Vitale A, Goffredo BM, De Vito R, Fruci D, Quintarelli C, Fanciulli M, Locatelli F, Folgiero V.	J Immunother Cancer. 2021 Mar;9(3):e001502. doi: 10.1136/jitc-2020-001502.	Caforio M	J Immunother Cancer	2021	2021-03-19	PMC7978286		10.1136/jitc-2020-001502
36003375	Exclude	Clinical trial	CD19+ lineage chimerism, an early biomarker after anti-CD19 CAR-T cell therapy in patients previously receiving a hematopoietic stem cell transplantation	Martínez-Romera I, Galán-Gómez V, González-Martínez B, Guerra García P, San Román Pacheco S, Corral Sánchez D, Mozo Del Castillo Y, Bueno Sánchez D, Sisinni L, González Guerrero A, Castellano Dámaso S, Sánchez Zapardiel E, Ruz Caracuel B, Balas Pérez A, Pérez-Martínez A.	Front Immunol. 2022 Aug 8;13:960412. doi: 10.3389/fimmu.2022.960412. eCollection 2022.	Martínez-Romera I	Front Immunol	2022	2022-08-25	PMC9393474		10.3389/fimmu.2022.960412
21098715	Exclude	Non-cancer related	Tumor ablation by gene-modified T cells in the absence of autoimmunity	Wang LX, Westwood JA, Moeller M, Duong CP, Wei WZ, Malaterre J, Trapani JA, Neeson P, Smyth MJ, Kershaw MH, Darcy PK.	Cancer Res. 2010 Dec 1;70(23):9591-8. doi: 10.1158/0008-5472.CAN-10-2884. Epub 2010 Nov 23.	Wang LX	Cancer Res	2010	2010-11-25			10.1158/0008-5472.CAN-10-2884
30089630	Exclude	Target not in CT	Anti-CD37 chimeric antigen receptor T cells are active against B- and T-cell lymphomas	Scarfò I, Ormhøj M, Frigault MJ, Castano AP, Lorrey S, Bouffard AA, van Scoyk A, Rodig SJ, Shay AJ, Aster JC, Preffer FI, Weinstock DM, Maus MV.	Blood. 2018 Oct 4;132(14):1495-1506. doi: 10.1182/blood-2018-04-842708. Epub 2018 Aug 8.	Scarfò I	Blood	2018	2018-08-10	PMC6172564		10.1182/blood-2018-04-842708
35338522	Exclude	Studying irrelevant variables in experimental setup	Tumor-intrinsic CD21 expression impacts the response of B-cell malignancy cells to CD19-CAR-T cells	Li D, Xu Q, Hu Y, Wang W, Xie S, Zhao C, Liu H.	J Leukoc Biol. 2022 Oct;112(4):913-918. doi: 10.1002/JLB.5MA0122-474R. Epub 2022 Mar 25.	Li D	J Leukoc Biol	2022	2022-03-26			10.1002/JLB.5MA0122-474R
34165175	Exclude	Combination therapy	Combining selective inhibitors of nuclear export (SINEs) with chimeric antigen receptor (CAR) T cells for CD19‑positive malignancies	Wang S, Sellner L, Wang L, Sauer T, Neuber B, Gong W, Stock S, Ni M, Yao H, Kleist C, Schmitt A, Müller-Tidow C, Schmitt M, Schubert ML.	Oncol Rep. 2021 Aug;46(2):170. doi: 10.3892/or.2021.8121. Epub 2021 Jun 24.	Wang S	Oncol Rep	2021	2021-06-24	PMC8250584		10.3892/or.2021.8121
36225930	Exclude	No animal models	CAR-T manufactured from frozen PBMC yield efficient function with prolonged in vitro production	Abraham-Miranda J, Menges M, Atkins R, Mattie M, Kanska J, Turner J, Hidalgo-Vargas MJ, Locke FL.	Front Immunol. 2022 Sep 26;13:1007042. doi: 10.3389/fimmu.2022.1007042. eCollection 2022.	Abraham-Miranda J	Front Immunol	2022	2022-10-13	PMC9549966		10.3389/fimmu.2022.1007042
37399471	Exclude	Not CAR T cell therapy	Anti-myeloma efficacy of CAR-iNKT is enhanced with a long-acting IL-7, rhIL-7-hyFc	O'Neal J, Cooper ML, Ritchey JK, Gladney S, Niswonger J, González LS, Street E, Haas GJ, Carter A, Amayta PN, Gao F, Lee BH, Choi D, Berrien-Elliott M, Zhou A, Fehniger TA, Rettig MP, DiPersio JF.	Blood Adv. 2023 Oct 24;7(20):6009-6022. doi: 10.1182/bloodadvances.2023010032.	O'Neal J	Blood Adv	2023	2023-07-03	PMC10582278		10.1182/bloodadvances.2023010032
36918221	Exclude	Not about CAR efficacy	Preclinical proof of concept for VivoVec, a lentiviral-based platform for in vivo CAR T-cell engineering	Michels KR, Sheih A, Hernandez SA, Brandes AH, Parrilla D, Irwin B, Perez AM, Ting HA, Nicolai CJ, Gervascio T, Shin S, Pankau MD, Muhonen M, Freeman J, Gould S, Getto R, Larson RP, Ryu BY, Scharenberg AM, Sullivan AM, Green S.	J Immunother Cancer. 2023 Mar;11(3):e006292. doi: 10.1136/jitc-2022-006292.	Michels KR	J Immunother Cancer	2023	2023-03-14	PMC10016276		10.1136/jitc-2022-006292
29400710	Exclude	Combination therapy	A novel chimeric antigen receptor containing a JAK-STAT signaling domain mediates superior antitumor effects	Kagoya Y, Tanaka S, Guo T, Anczurowski M, Wang CH, Saso K, Butler MO, Minden MD, Hirano N.	Nat Med. 2018 Mar;24(3):352-359. doi: 10.1038/nm.4478. Epub 2018 Feb 5.	Kagoya Y	Nat Med	2018	2018-02-06	PMC5839992	NIHMS930181	10.1038/nm.4478
37448297	Exclude	Clinical trial	Development of a multiscale mechanistic modeling framework integrating differential cellular kinetics of CAR T-cell subsets and immunophenotypes in cancer patients	Salem AM, Mugundu GM, Singh AP.	CPT Pharmacometrics Syst Pharmacol. 2023 Sep;12(9):1285-1304. doi: 10.1002/psp4.13009. Epub 2023 Aug 18.	Salem AM	CPT Pharmacometrics Syst Pharmacol	2023	2023-07-14	PMC10508581		10.1002/psp4.13009
34587230	Exclude	Clinical trial	Humoral immune reconstitution after anti-BCMA CAR T-cell therapy in relapsed/refractory multiple myeloma	Wang Y, Li C, Xia J, Li P, Cao J, Pan B, Tan X, Li H, Qi K, Wang X, Shi M, Jing G, Yan Z, Cheng H, Zhu F, Sun H, Sang W, Li D, Zhang X, Li Z, Zheng J, Liang A, Zhou J, Xu K.	Blood Adv. 2021 Dec 14;5(23):5290-5299. doi: 10.1182/bloodadvances.2021004603.	Wang Y	Blood Adv	2021	2021-09-29	PMC9153033		10.1182/bloodadvances.2021004603
19096447	Include		Adoptive immunotherapy using human peripheral blood lymphocytes transferred with RNA encoding Her-2/neu-specific chimeric immune receptor in ovarian cancer xenograft model	Yoon SH, Lee JM, Cho HI, Kim EK, Kim HS, Park MY, Kim TG.	Cancer Gene Ther. 2009 Jun;16(6):489-97. doi: 10.1038/cgt.2008.98. Epub 2008 Dec 19.	Yoon SH	Cancer Gene Ther	2009	2008-12-20			10.1038/cgt.2008.98
30573301	Exclude	Studying irrelevant variables in experimental setup	Chimeric Antigen Receptor Library Screening Using a Novel NF-κB/NFAT Reporter Cell Platform	Rydzek J, Nerreter T, Peng H, Jutz S, Leitner J, Steinberger P, Einsele H, Rader C, Hudecek M.	Mol Ther. 2019 Feb 6;27(2):287-299. doi: 10.1016/j.ymthe.2018.11.015. Epub 2018 Nov 20.	Rydzek J	Mol Ther	2019	2018-12-22	PMC6369451		10.1016/j.ymthe.2018.11.015
32414613	Exclude	Clinical trial	Feasibility of leukapheresis for CAR T-cell production in heavily pre-treated pediatric patients	Hutt D, Bielorai B, Baturov B, Z'orbinski I, Ilin N, Adam E, Itzhaki O, Besser MJ, Toren A, Jacoby E.	Transfus Apher Sci. 2020 Aug;59(4):102769. doi: 10.1016/j.transci.2020.102769. Epub 2020 Apr 25.	Hutt D	Transfus Apher Sci	2020	2020-05-17			10.1016/j.transci.2020.102769
37947658	Exclude	Not about CAR efficacy	Cell-Based Models of 'Cytokine Release Syndrome' Endorse CD40L and Granulocyte-Macrophage Colony-Stimulating Factor Knockout in Chimeric Antigen Receptor T Cells as Mitigation Strategy	Dibas A, Rhiel M, Patel VB, Andrieux G, Boerries M, Cornu TI, Alzubi J, Cathomen T.	Cells. 2023 Nov 6;12(21):2581. doi: 10.3390/cells12212581.	Dibas A	Cells	2023	2023-11-10	PMC10649043		10.3390/cells12212581
18589302	Exclude	Not CAR T cell therapy	Tracking of [18F]FDG-labeled natural killer cells to HER2/neu-positive tumors	Meier R, Piert M, Piontek G, Rudelius M, Oostendorp RA, Senekowitsch-Schmidtke R, Henning TD, Wels WS, Uherek C, Rummeny EJ, Daldrup-Link HE.	Nucl Med Biol. 2008 Jul;35(5):579-88. doi: 10.1016/j.nucmedbio.2008.02.006. Epub 2008 May 2.	Meier R	Nucl Med Biol	2008	2008-07-01			10.1016/j.nucmedbio.2008.02.006
37088083	Exclude	Clinical trial	Recapitulated Late-Onset Inflammatory Toxicities and Progressive Dysautonomia with Persistence of Central Memory CD4+ Chimeric Antigen Receptor T Cells in a Case of Transformed Follicular Lymphoma: Case Report	Nishimoto M, Takakuwa T, Kuno M, Makuuchi Y, Okamura H, Nakashima Y, Koh H, Namba H, Itoh Y, Hino M, Nakamae H.	Acta Haematol. 2023;146(4):338-342. doi: 10.1159/000530743. Epub 2023 Apr 21.	Nishimoto M	Acta Haematol	2023	2023-04-23			10.1159/000530743
34461166	Exclude	Clinical trial	Kidney Transplant T Cell-Mediated Rejection Occurring After Anti-CD19 CAR T-Cell Therapy for Refractory Aggressive Burkitt-like Lymphoma With 11q Aberration: A Case Report	de Nattes T, Camus V, François A, Dallet G, Ferrand C, Guerrot D, Lemoine M, Morin F, Thieblemont C, Veresezan EL, Candon S, Latouche JB, Bertrand D.	Am J Kidney Dis. 2022 May;79(5):760-764. doi: 10.1053/j.ajkd.2021.07.012. Epub 2021 Aug 27.	de Nattes T	Am J Kidney Dis	2022	2021-08-30			10.1053/j.ajkd.2021.07.012
35154906	Exclude	Combination therapy	T-SIGn tumor reengineering therapy and CAR T cells synergize in combination therapy to clear human lung tumor xenografts and lung metastases in NSG mice	Sonzogni O, Zak DE, Sasso MS, Lear R, Muntzer A, Zonca M, West K, Champion BR, Rottman JB.	Oncoimmunology. 2022 Feb 10;11(1):2029070. doi: 10.1080/2162402X.2022.2029070. eCollection 2022.	Sonzogni O	Oncoimmunology	2022	2022-02-14	PMC8837249		10.1080/2162402X.2022.2029070
32113143	Exclude	Clinical trial	Extracorporeal cytokine removal in severe CAR-T cell associated cytokine release syndrome	Stahl K, Schmidt BMW, Hoeper MM, Skripuletz T, Möhn N, Beutel G, Eder M, Welte T, Ganser A, Falk CS, Koenecke C, David S.	J Crit Care. 2020 Jun;57:124-129. doi: 10.1016/j.jcrc.2020.02.010. Epub 2020 Feb 19.	Stahl K	J Crit Care	2020	2020-03-01			10.1016/j.jcrc.2020.02.010
29544528	Exclude	Follow-up studies	CD19 CAR-T cell therapy for relapsed/refractory acute lymphoblastic leukemia: factors affecting toxicities and long-term efficacies	Zhang LN, Song Y, Liu D.	J Hematol Oncol. 2018 Mar 15;11(1):41. doi: 10.1186/s13045-018-0593-5.	Zhang LN	J Hematol Oncol	2018	2018-03-17	PMC5855988		10.1186/s13045-018-0593-5
34693296	Exclude	Not original research article	Optimizing CARs for ocular delivery	Nellan A, Fry TJ.	Nat Cancer. 2020 Oct;1(10):939-940. doi: 10.1038/s43018-020-00127-y. Epub 2020 Oct 12.	Nellan A	Nat Cancer	2020	2021-10-25	PMC8530409	NIHMS1748118	10.1038/s43018-020-00127-y
37225044	Exclude	Clinical trial	Efficacy and Safety of CD34+ Stem Cell Boost for Delayed Hematopoietic Recovery After BCMA Directed CAR T-cell Therapy	Davis JA, Sborov DW, Wesson W, Julian K, Abdallah AO, McGuirk JP, Ahmed N, Hashmi H.	Transplant Cell Ther. 2023 Sep;29(9):567-571. doi: 10.1016/j.jtct.2023.05.012. Epub 2023 May 22.	Davis JA	Transplant Cell Ther	2023	2023-05-24			10.1016/j.jtct.2023.05.012
32772342	Exclude	Combination therapy	Dual-function chimeric antigen receptor T cells targeting c-Met and PD-1 exhibit potent anti-tumor efficacy in solid tumors	Yuan X, Sun Z, Yuan Q, Hou W, Liang Q, Wang Y, Mo W, Wang H, Yu M.	Invest New Drugs. 2021 Feb;39(1):34-51. doi: 10.1007/s10637-020-00978-3. Epub 2020 Aug 8.	Yuan X	Invest New Drugs	2021	2020-08-11			10.1007/s10637-020-00978-3
30793967	Exclude	Studying irrelevant variables in experimental setup	CAR T Cells Generated Using Sleeping Beauty Transposon Vectors and Expanded with an EBV-Transformed Lymphoblastoid Cell Line Display Antitumor Activity In Vitro and In Vivo	Chicaybam L, Abdo L, Carneiro M, Peixoto B, Viegas M, de Sousa P, Fornazin MC, Spago MC, Albertoni Laranjeira AB, de Campos-Lima PO, Nowill A, Barros LRC, Bonamino MH.	Hum Gene Ther. 2019 Apr;30(4):511-522. doi: 10.1089/hum.2018.218.	Chicaybam L	Hum Gene Ther	2019	2019-02-23			10.1089/hum.2018.218
32507386	Exclude	Clinical trial	Allogeneic Donor-Derived Anti-CD19 CAR T Cell Is a Promising Therapy for Relapsed/Refractory B-ALL After Allogeneic Hematopoietic Stem-Cell Transplantation	Hua J, Zhang J, Wu X, Zhou L, Bao X, Han Y, Miao M, Li C, Fu Z, Wu D, Qian W, Qiu H.	Clin Lymphoma Myeloma Leuk. 2020 Sep;20(9):610-616. doi: 10.1016/j.clml.2020.04.007. Epub 2020 Apr 18.	Hua J	Clin Lymphoma Myeloma Leuk	2020	2020-06-09			10.1016/j.clml.2020.04.007
29378552	Exclude	Not about CAR efficacy	Optimized DNA electroporation for primary human T cell engineering	Zhang Z, Qiu S, Zhang X, Chen W.	BMC Biotechnol. 2018 Jan 30;18(1):4. doi: 10.1186/s12896-018-0419-0.	Zhang Z	BMC Biotechnol	2018	2018-01-31	PMC5789706		10.1186/s12896-018-0419-0
15599402	Exclude	Incomplete data	Adoptive immunotherapy of prostate cancer bone lesions using redirected effector lymphocytes	Pinthus JH, Waks T, Malina V, Kaufman-Francis K, Harmelin A, Aizenberg I, Kanety H, Ramon J, Eshhar Z.	J Clin Invest. 2004 Dec;114(12):1774-81. doi: 10.1172/JCI22284.	Pinthus JH	J Clin Invest	2004	2004-12-16	PMC535069		10.1172/JCI22284
35710431	Exclude	Non-cancer related	Immune response to vaccination against SARS-CoV-2 in hematopoietic stem cell transplantation and CAR T-cell therapy recipients	Wu X, Wang L, Shen L, He L, Tang K.	J Hematol Oncol. 2022 Jun 16;15(1):81. doi: 10.1186/s13045-022-01300-9.	Wu X	J Hematol Oncol	2022	2022-06-16	PMC9200932		10.1186/s13045-022-01300-9
31638599	Exclude	Not original research article	Adding chimeric antigen receptor-induced killer cells to the medical oncology shelf	Brandjes BD, Davila ML.	J Clin Invest. 2019 Dec 2;129(12):5077-5078. doi: 10.1172/JCI132536.	Brandjes BD	J Clin Invest	2019	2019-10-23	PMC6877296		10.1172/JCI132536
28837681	Exclude	Not CAR T cell therapy	Bispecific T cell engager (BiTE®) antibody constructs can mediate bystander tumor cell killing	Ross SL, Sherman M, McElroy PL, Lofgren JA, Moody G, Baeuerle PA, Coxon A, Arvedson T.	PLoS One. 2017 Aug 24;12(8):e0183390. doi: 10.1371/journal.pone.0183390. eCollection 2017.	Ross SL	PLoS One	2017	2017-08-25	PMC5570333		10.1371/journal.pone.0183390
35365211	Exclude	Incomplete data	Chimeric antigen receptors containing the OX40 signalling domain enhance the persistence of T cells even under repeated stimulation with multiple myeloma target cells	Tan J, Jia Y, Zhou M, Fu C, Tuhin IJ, Ye J, Monty MA, Xu N, Kang L, Li M, Shao J, Fang X, Zhu H, Yan L, Qu C, Xue S, Jin Z, Chen S, Huang H, Xu Y, Chen J, Miao M, Tang X, Li C, Yan Z, Wu D, Yu L.	J Hematol Oncol. 2022 Apr 1;15(1):39. doi: 10.1186/s13045-022-01244-0.	Tan J	J Hematol Oncol	2022	2022-04-02	PMC8974082		10.1186/s13045-022-01244-0
33843201	Exclude	Clinical trial	Directed Evolution of Stabilized Monomeric CD19 for Monovalent CAR Interaction Studies and Monitoring of CAR-T Cell Patients	Laurent E, Sieber A, Salzer B, Wachernig A, Seigner J, Lehner M, Geyeregger R, Kratzer B, Jäger U, Kunert R, Pickl WF, Traxlmayr MW.	ACS Synth Biol. 2021 May 21;10(5):1184-1198. doi: 10.1021/acssynbio.1c00010. Epub 2021 Apr 12.	Laurent E	ACS Synth Biol	2021	2021-04-12	PMC8155657		10.1021/acssynbio.1c00010
31676284	Exclude	Not original research article	VHH characterization.Recombinant VHHs: Production, characterization and affinity	Chabrol E, Stojko J, Nicolas A, Botzanowski T, Fould B, Antoine M, Cianférani S, Ferry G, Boutin JA.	Anal Biochem. 2020 Jan 15;589:113491. doi: 10.1016/j.ab.2019.113491. Epub 2019 Oct 30.	Chabrol E	Anal Biochem	2020	2019-11-03			10.1016/j.ab.2019.113491
35015687	Exclude	Studying irrelevant variables in experimental setup	Potential Role of IFNγ Inhibition in Refractory Cytokine Release Syndrome Associated with CAR T-cell Therapy	McNerney KO, DiNofia AM, Teachey DT, Grupp SA, Maude SL.	Blood Cancer Discov. 2022 Mar 1;3(2):90-94. doi: 10.1158/2643-3230.BCD-21-0203.	McNerney KO	Blood Cancer Discov	2022	2022-01-11	PMC9245357		10.1158/2643-3230.BCD-21-0203
32525846	Exclude	Non-classical CAR setting	CD19-targeted CAR regulatory T cells suppress B cell pathology without GvHD	Imura Y, Ando M, Kondo T, Ito M, Yoshimura A.	JCI Insight. 2020 Jul 23;5(14):e136185. doi: 10.1172/jci.insight.136185.	Imura Y	JCI Insight	2020	2020-06-12	PMC7453900		10.1172/jci.insight.136185
29920129	Exclude	Combination therapy	Activity of Anti-CD19 Chimeric Antigen Receptor T Cells Against B Cell Lymphoma Is Enhanced by Antibody-Targeted Interferon-Alpha	Young PA, Yamada RE, Trinh KR, Vasuthasawat A, De Oliveira S, Yamada DH, Morrison SL, Timmerman JM.	J Interferon Cytokine Res. 2018 Jun;38(6):239-254. doi: 10.1089/jir.2018.0030.	Young PA	J Interferon Cytokine Res	2018	2018-06-20	PMC6007814		10.1089/jir.2018.0030
35554512	Exclude	Clinical trial	Sequential Single-Cell Transcriptional and Protein Marker Profiling Reveals TIGIT as a Marker of CD19 CAR-T Cell Dysfunction in Patients with Non-Hodgkin Lymphoma	Jackson Z, Hong C, Schauner R, Dropulic B, Caimi PF, de Lima M, Giraudo MF, Gupta K, Reese JS, Hwang TH, Wald DN.	Cancer Discov. 2022 Aug 5;12(8):1886-1903. doi: 10.1158/2159-8290.CD-21-1586.	Jackson Z	Cancer Discov	2022	2022-05-13	PMC9357057	NIHMS1808011	10.1158/2159-8290.CD-21-1586
35333922	Exclude	Not original research article	New and emerging pharmacotherapies for the management of multiple myeloma	Moore DC, Oxencis CJ, Shank BR.	Am J Health Syst Pharm. 2022 Jul 8;79(14):1137-1145. doi: 10.1093/ajhp/zxac091.	Moore DC	Am J Health Syst Pharm	2022	2022-03-25			10.1093/ajhp/zxac091
31877213	Exclude	Clinical trial	Beat pediatric ALL MRD: CD28 CAR T and transplant	Ruella M, Locke FL.	Blood. 2019 Dec 26;134(26):2333-2335. doi: 10.1182/blood.2019003821.	Ruella M	Blood	2019	2019-12-27	PMC6933292		10.1182/blood.2019003821
34675920	Include		Reducing Hinge Flexibility of CAR-T Cells Prolongs Survival In Vivo With Low Cytokines Release	Zhang A, Sun Y, Du J, Dong Y, Pang H, Ma L, Si S, Zhang Z, He M, Yue Y, Zhang X, Zhao W, Pi J, Chang M, Wang Q, Zhang Y.	Front Immunol. 2021 Oct 5;12:724211. doi: 10.3389/fimmu.2021.724211. eCollection 2021.	Zhang A	Front Immunol	2021	2021-10-22	PMC8524077		10.3389/fimmu.2021.724211
36059490	Exclude	No animal models	Single-cell RNA-Seq reveals the potential risk of anti-mesothelin CAR T Cell therapy toxicity to different organs in humans	Wen L, Huang Y, Peng L, Zhao K, Sun Y, Lin Z, Chen Y, Li Z, Qian Q, Tong F, Zhang R, Dong X.	Front Immunol. 2022 Aug 17;13:807915. doi: 10.3389/fimmu.2022.807915. eCollection 2022.	Wen L	Front Immunol	2022	2022-09-05	PMC9428152		10.3389/fimmu.2022.807915
34521574	Exclude	Not original research article	Establishing a robust chimeric antigen receptor T-cell therapy program in Australia: the Royal Prince Alfred Hospital experience	Velickovic ZM, Rasko JEJ.	Cytotherapy. 2022 Jan;24(1):45-48. doi: 10.1016/j.jcyt.2021.06.005. Epub 2021 Sep 11.	Velickovic ZM	Cytotherapy	2022	2021-09-15			10.1016/j.jcyt.2021.06.005
32422254	Exclude	Retrospective study	Feasibility and Safety of CD19 Chimeric Antigen Receptor T Cell Treatment for B Cell Lymphoma Relapse after Allogeneic Hematopoietic Stem Cell Transplantation	Schubert ML, Dietrich S, Stilgenbauer S, Schmitt A, Pavel P, Kunz A, Bondong A, Wegner M, Stadtherr P, Jung S, Ho AD, Müller-Tidow C, Schmitt M, Dreger P.	Biol Blood Marrow Transplant. 2020 Sep;26(9):1575-1580. doi: 10.1016/j.bbmt.2020.04.025. Epub 2020 May 15.	Schubert ML	Biol Blood Marrow Transplant	2020	2020-05-19			10.1016/j.bbmt.2020.04.025
34801727	Exclude	Combination therapy	Targeting HLA-DR loss in hematologic malignancies with an inhibitory chimeric antigen receptor	Fei F, Rong L, Jiang N, Wayne AS, Xie J.	Mol Ther. 2022 Mar 2;30(3):1215-1226. doi: 10.1016/j.ymthe.2021.11.013. Epub 2021 Nov 18.	Fei F	Mol Ther	2022	2021-11-21	PMC8899520		10.1016/j.ymthe.2021.11.013
30272343	Exclude	Not CAR T cell therapy	Bortezomib improves adoptive carbonic anhydrase IX‑specific chimeric antigen receptor‑modified NK92 cell therapy in mouse models of human renal cell carcinoma	Zhang Q, Xu J, Ding J, Liu H, Li H, Li H, Lu M, Miao Y, Wang Z, Fu Q, Zheng J.	Oncol Rep. 2018 Dec;40(6):3714-3724. doi: 10.3892/or.2018.6731. Epub 2018 Sep 24.	Zhang Q	Oncol Rep	2018	2018-10-02			10.3892/or.2018.6731
33333026	Exclude	Studying irrelevant variables in experimental setup	An IMiD-inducible degron provides reversible regulation for chimeric antigen receptor expression and activity	Carbonneau S, Sharma S, Peng L, Rajan V, Hainzl D, Henault M, Yang C, Hale J, Shulok J, Tallarico J, Porter J, Brogdon JL, Dranoff G, Bradner JE, Hild M, Guimaraes CP.	Cell Chem Biol. 2021 Jun 17;28(6):802-812.e6. doi: 10.1016/j.chembiol.2020.11.012. Epub 2020 Dec 16.	Carbonneau S	Cell Chem Biol	2021	2020-12-17			10.1016/j.chembiol.2020.11.012
32645298	Exclude	Not about CAR efficacy	Spatiotemporal PET Imaging Reveals Differences in CAR-T Tumor Retention in Triple-Negative Breast Cancer Models	Volpe A, Lang C, Lim L, Man F, Kurtys E, Ashmore-Harris C, Johnson P, Skourti E, de Rosales RTM, Fruhwirth GO.	Mol Ther. 2020 Oct 7;28(10):2271-2285. doi: 10.1016/j.ymthe.2020.06.028. Epub 2020 Jun 27.	Volpe A	Mol Ther	2020	2020-07-10	PMC7544977		10.1016/j.ymthe.2020.06.028
35367518	Exclude	Studying irrelevant variables in experimental setup	Tumor-derived extracellular vesicles induce invalid cytokine release and exhaustion of CD19 CAR-T Cells	Zhu X, Hu H, Xiao Y, Li Q, Zhong Z, Yang J, Zou P, Cao Y, Meng F, Li W, You Y, Guo AY, Zhu X.	Cancer Lett. 2022 Jun 28;536:215668. doi: 10.1016/j.canlet.2022.215668. Epub 2022 Apr 1.	Zhu X	Cancer Lett	2022	2022-04-03			10.1016/j.canlet.2022.215668
26640245	Exclude	Not CAR T cell therapy	ErbB2/HER2-Specific NK Cells for Targeted Therapy of Glioblastoma	Zhang C, Burger MC, Jennewein L, Genßler S, Schönfeld K, Zeiner P, Hattingen E, Harter PN, Mittelbronn M, Tonn T, Steinbach JP, Wels WS.	J Natl Cancer Inst. 2015 Dec 6;108(5). doi: 10.1093/jnci/djv375. Print 2016 May.	Zhang C	J Natl Cancer Inst	2015	2015-12-08			10.1093/jnci/djv375
36229619	Exclude	Combination therapy	Co-expression of a PD-L1-specific chimeric switch receptor augments the efficacy and persistence of CAR T cells via the CD70-CD27 axis	Qin L, Cui Y, Yuan T, Chen D, Zhao R, Li S, Jiang Z, Wu Q, Long Y, Wang S, Tang Z, Pan H, Li X, Wei W, Yang J, Luo X, Zhang Z, Tang Q, Liu P, Weinkove R, Yao Y, Qin D, Thiery JP, Li P.	Nat Commun. 2022 Oct 13;13(1):6051. doi: 10.1038/s41467-022-33793-w.	Qin L	Nat Commun	2022	2022-10-13	PMC9561169		10.1038/s41467-022-33793-w
34942032	Exclude	Clinical trial	Efficacy and follow-up of humanized anti-BCMA CAR-T cell therapy in relapsed/refractory multiple myeloma patients with extramedullary-extraosseous, extramedullary-bone related, and without extramedullary disease	Li W, Liu M, Yuan T, Yan L, Cui R, Deng Q.	Hematol Oncol. 2022 Apr;40(2):223-232. doi: 10.1002/hon.2958. Epub 2022 Jan 10.	Li W	Hematol Oncol	2022	2021-12-23	PMC9305928		10.1002/hon.2958
35892294	Exclude	Clinical trial	Complete responses to odronextamab in two patients with diffuse large B-cell lymphoma refractory to chimeric antigen receptor T-cell therapy	Weinstock M, Elavalakanar P, Bright S, Ambati SR, Brouwer-Visser J, Pourpe S, Fiaschi N, Jankovic V, Thurston G, Deering RP, Chaudhry A, Joyce R, Arnason J.	Br J Haematol. 2022 Nov;199(3):366-370. doi: 10.1111/bjh.18383. Epub 2022 Jul 27.	Weinstock M	Br J Haematol	2022	2022-07-27	PMC9796753		10.1111/bjh.18383
37137553	Exclude	Clinical trial	BCMA CAR-T induces complete and durable remission in refractory plasmablastic lymphoma	Raghunandan S, Pauly M, Blum WG, Qayed M, Dhodapkar MV, Elkhalifa M, Watkins B, Schoettler M, Horwitz E, Parikh S, Chandrakasan S, Leung K, Bryson E, Deeb L, Kaufman JL, Worthington-White D, Alazraki A, Schecter JM, Madduri D, Jackson CC, Zudaire E, Taraseviciute-Morris A, Babich A, Nesheiwat T, Vogel M, Lendvai N, Pacaud L, Williams KM.	J Immunother Cancer. 2023 May;11(5):e006684. doi: 10.1136/jitc-2023-006684.	Raghunandan S	J Immunother Cancer	2023	2023-05-03	PMC10163502		10.1136/jitc-2023-006684
10871757	Exclude	Not CAR T cell therapy	T cell activation by recombinant FcepsilonRI gamma-chain immune receptors: an extracellular spacer domain impairs antigen-dependent T cell activation but not antigen recognition	Hombach A, Heuser C, Gerken M, Fischer B, Lewalter K, Diehl V, Pohl C, Abken H.	Gene Ther. 2000 Jun;7(12):1067-75. doi: 10.1038/sj.gt.3301195.	Hombach A	Gene Ther	2000	2000-06-29			10.1038/sj.gt.3301195
33796409	Exclude	Combination therapy	Tumor regression and immunity in combination therapy with anti-CEA chimeric antigen receptor T cells and anti-CEA-IL2 immunocytokine	Cha SE, Kujawski M, J Yazaki P, Brown C, Shively JE.	Oncoimmunology. 2021 Mar 18;10(1):1899469. doi: 10.1080/2162402X.2021.1899469.	Cha SE	Oncoimmunology	2021	2021-04-02	PMC7993151		10.1080/2162402X.2021.1899469
34706886	Exclude	Combination therapy	4-1BB and optimized CD28 co-stimulation enhances function of human mono-specific and bi-specific third-generation CAR T cells	Roselli E, Boucher JC, Li G, Kotani H, Spitler K, Reid K, Cervantes EV, Bulliard Y, Tu N, Lee SB, Yu B, Locke FL, Davila ML.	J Immunother Cancer. 2021 Oct;9(10):e003354. doi: 10.1136/jitc-2021-003354.	Roselli E	J Immunother Cancer	2021	2021-10-28	PMC8552146		10.1136/jitc-2021-003354
33239386	Exclude	Clinical trial	Antitumor activity without on-target off-tumor toxicity of GD2-chimeric antigen receptor T cells in patients with neuroblastoma	Straathof K, Flutter B, Wallace R, Jain N, Loka T, Depani S, Wright G, Thomas S, Cheung GW, Gileadi T, Stafford S, Kokalaki E, Barton J, Marriott C, Rampling D, Ogunbiyi O, Akarca AU, Marafioti T, Inglott S, Gilmour K, Al-Hajj M, Day W, McHugh K, Biassoni L, Sizer N, Barton C, Edwards D, Dragoni I, Silvester J, Dyer K, Traub S, Elson L, Brook S, Westwood N, Robson L, Bedi A, Howe K, Barry A, Duncan C, Barone G, Pule M, Anderson J.	Sci Transl Med. 2020 Nov 25;12(571):eabd6169. doi: 10.1126/scitranslmed.abd6169.	Straathof K	Sci Transl Med	2020	2020-11-26			10.1126/scitranslmed.abd6169
33631963	Exclude	Clinical trial	Successful Treatment of Pediatric Refractory Burkitt Lymphoma PTLD after Liver Transplantation using Anti-CD19 Chimeric Antigen Receptor T-Cell Therapy	Wang T, Feng M, Luo C, Wan X, Pan C, Tang J, Xue F, Yin M, Lu D, Xia Q, Li B, Chen J.	Cell Transplant. 2021 Jan-Dec;30:963689721996649. doi: 10.1177/0963689721996649.	Wang T	Cell Transplant	2021	2021-02-26	PMC7917414		10.1177/0963689721996649
31697835	Exclude	Studying irrelevant variables in experimental setup	Specific stimulation of T lymphocytes with erythropoietin for adoptive immunotherapy	Vinanica N, Yong A, Wong D, Png YT, Seow SV, Imamura M, Campana D.	Blood. 2020 Feb 27;135(9):668-679. doi: 10.1182/blood.2019001645.	Vinanica N	Blood	2020	2019-11-08			10.1182/blood.2019001645
35950535	Exclude	Target not in CT	Potent preclinical activity of FLT3-directed chimeric antigen receptor T-cell immunotherapy against FLT3- mutant acute myeloid leukemia and KMT2A-rearranged acute lymphoblastic leukemia	Niswander LM, Graff ZT, Chien CD, Chukinas JA, Meadows CA, Leach LC, Loftus JP, Kohler ME, Tasian SK, Fry TJ.	Haematologica. 2023 Feb 1;108(2):457-471. doi: 10.3324/haematol.2022.281456.	Niswander LM	Haematologica	2023	2022-08-11	PMC9890025		10.3324/haematol.2022.281456
34599028	Exclude	Not CAR T cell therapy	Bispecific antibody-mediated redirection of NKG2D-CAR natural killer cells facilitates dual targeting and enhances antitumor activity	Zhang C, Röder J, Scherer A, Bodden M, Pfeifer Serrahima J, Bhatti A, Waldmann A, Müller N, Oberoi P, Wels WS.	J Immunother Cancer. 2021 Oct;9(10):e002980. doi: 10.1136/jitc-2021-002980.	Zhang C	J Immunother Cancer	2021	2021-10-02	PMC8488744		10.1136/jitc-2021-002980
35799791	Exclude	Clinical trial	Timing of Tocilizumab Administration Under the Guidance of IL-6 in CAR-T Therapy for R/R Acute Lymphoblastic Leukemia	Zhang Y, Zhou F, Wu Z, Li Y, Li C, Du M, Luo W, Kou H, Lu C, Mei H.	Front Immunol. 2022 Jun 21;13:914959. doi: 10.3389/fimmu.2022.914959. eCollection 2022.	Zhang Y	Front Immunol	2022	2022-07-08	PMC9253384		10.3389/fimmu.2022.914959
23189165	Exclude	Not CAR T cell therapy	Primary human ovarian epithelial cancer cells broadly express HER2 at immunologically-detectable levels	Lanitis E, Dangaj D, Hagemann IS, Song DG, Best A, Sandaltzopoulos R, Coukos G, Powell DJ Jr.	PLoS One. 2012;7(11):e49829. doi: 10.1371/journal.pone.0049829. Epub 2012 Nov 26.	Lanitis E	PLoS One	2012	2012-11-29	PMC3506636		10.1371/journal.pone.0049829
35173030	Exclude	Clinical trial	CD19-directed chimeric antigen receptor T cell therapy in Waldenström macroglobulinemia: a preclinical model and initial clinical experience	Palomba ML, Qualls D, Monette S, Sethi S, Dogan A, Roshal M, Senechal B, Wang X, Rivière I, Sadelain M, Brentjens RJ, Park JH, Smith EL.	J Immunother Cancer. 2022 Feb;10(2):e004128. doi: 10.1136/jitc-2021-004128.	Palomba ML	J Immunother Cancer	2022	2022-02-17	PMC8852764		10.1136/jitc-2021-004128
34423790	Exclude	Not about CAR efficacy	CD7-deleted hematopoietic stem cells can restore immunity after CAR T cell therapy	Kim MY, Cooper ML, Jacobs MT, Ritchey JK, Hollaway J, Fehniger TA, DiPersio JF.	JCI Insight. 2021 Aug 23;6(16):e149819. doi: 10.1172/jci.insight.149819.	Kim MY	JCI Insight	2021	2021-08-23	PMC8410010		10.1172/jci.insight.149819
35911769	Exclude	Clinical trial	Best Treatment Option for Patients With Refractory Aggressive B-Cell Lymphoma in the CAR-T Cell Era: Real-World Evidence From GELTAMO/GETH Spanish Groups	Bastos-Oreiro M, Gutierrez A, Reguera JL, Iacoboni G, López-Corral L, Terol MJ, Ortíz-Maldonado V, Sanz J, Guerra-Dominguez L, Bailen R, Mussetti A, Abrisqueta P, Hernani R, Luzardo H, Sancho JM, Delgado-Serrano J, Salar A, Grande C, Bento L, González de Villambrosía S, García-Belmonte D, Sureda A, Pérez-Martínez A, Barba P, Kwon M, Martín García-Sancho A.	Front Immunol. 2022 Jul 12;13:855730. doi: 10.3389/fimmu.2022.855730. eCollection 2022.	Bastos-Oreiro M	Front Immunol	2022	2022-08-01	PMC9336530		10.3389/fimmu.2022.855730
31237116	Exclude	Combination therapy	Significantly increased anti-tumor activity of carcinoembryonic antigen-specific chimeric antigen receptor T cells in combination with recombinant human IL-12	Chi X, Yang P, Zhang E, Gu J, Xu H, Li M, Gao X, Li X, Zhang Y, Xu H, Hu J.	Cancer Med. 2019 Aug;8(10):4753-4765. doi: 10.1002/cam4.2361. Epub 2019 Jun 25.	Chi X	Cancer Med	2019	2019-06-26	PMC6712469		10.1002/cam4.2361
34655803	Exclude	Clinical trial	Assessing CAR T-Cell Therapy Response Using Genome-Wide Sequencing of Cell-Free DNA in Patients With B-Cell Lymphomas	Goodman AM, Holden KA, Jeong AR, Kim L, Fitzgerald KD, Almasri E, McLennan G, Eisenberg M, Jahromi AH, Hoh C, Hurley M, Mulroney C, Tzachanis D, Ball ED, Jensen TJ, Kurzrock R.	Transplant Cell Ther. 2022 Jan;28(1):30.e1-30.e7. doi: 10.1016/j.jtct.2021.10.007. Epub 2021 Oct 13.	Goodman AM	Transplant Cell Ther	2022	2021-10-16			10.1016/j.jtct.2021.10.007
32721392	Exclude	Studying irrelevant variables in experimental setup	The clinical outcomes of fresh versus cryopreserved CD19-directed chimeric antigen receptor T cells in non-Hodgkin lymphoma patients	Su T, Ying Z, Lu XA, He T, Song Y, Wang X, Ping L, Xie Y, Tu M, Liu G, Qi F, Ding Y, Jing H, Zhu J.	Cryobiology. 2020 Oct;96:106-113. doi: 10.1016/j.cryobiol.2020.07.009. Epub 2020 Jul 25.	Su T	Cryobiology	2020	2020-07-30			10.1016/j.cryobiol.2020.07.009
33414517	Exclude	Target not in CT	Overcoming target epitope masking resistance that can occur on low-antigen-expresser AML blasts after IL-1RAP chimeric antigen receptor T cell therapy using the inducible caspase 9 suicide gene safety switch	Warda W, Da Rocha MN, Trad R, Haderbache R, Salma Y, Bouquet L, Roussel X, Nicod C, Deschamps M, Ferrand C.	Cancer Gene Ther. 2021 Dec;28(12):1365-1375. doi: 10.1038/s41417-020-00284-3. Epub 2021 Jan 7.	Warda W	Cancer Gene Ther	2021	2021-01-08	PMC8636256		10.1038/s41417-020-00284-3
34396987	Exclude	Combination therapy	BET bromodomain protein inhibition reverses chimeric antigen receptor extinction and reinvigorates exhausted T cells in chronic lymphocytic leukemia	Kong W, Dimitri A, Wang W, Jung IY, Ott CJ, Fasolino M, Wang Y, Kulikovskaya I, Gupta M, Yoder T, DeNizio JE, Everett JK, Williams EF, Xu J, Scholler J, Reich TJ, Bhoj VG, Haines KM, Maus MV, Melenhorst JJ, Young RM, Jadlowsky JK, Marcucci KT, Bradner JE, Levine BL, Porter DL, Bushman FD, Kohli RM, June CH, Davis MM, Lacey SF, Vahedi G, Fraietta JA.	J Clin Invest. 2021 Aug 16;131(16):e145459. doi: 10.1172/JCI145459.	Kong W	J Clin Invest	2021	2021-08-16	PMC8363276		10.1172/JCI145459
35850429	Exclude	Retrospective study	Patterns of Use, Outcomes, and Resource Utilization among Recipients of Commercial Axicabtagene Ciloleucel and Tisagenlecleucel for Relapsed/Refractory Aggressive B Cell Lymphomas	Riedell PA, Hwang WT, Nastoupil LJ, Pennisi M, McGuirk JP, Maziarz RT, Bachanova V, Oluwole OO, Brower J, Flores OA, Ahmed N, Schachter L, Bharucha K, Dholaria BR, Schuster SJ, Perales MA, Bishop MR, Porter DL.	Transplant Cell Ther. 2022 Oct;28(10):669-676. doi: 10.1016/j.jtct.2022.07.011. Epub 2022 Jul 16.	Riedell PA	Transplant Cell Ther	2022	2022-07-19	PMC9547952	NIHMS1825531	10.1016/j.jtct.2022.07.011
32217767	Exclude	Incomplete data	Performance of anti-CD19 chimeric antigen receptor T cells in genetically defined classes of chronic lymphocytic leukemia	Mancikova V, Peschelova H, Kozlova V, Ledererova A, Ladungova A, Verner J, Loja T, Folber F, Mayer J, Pospisilova S, Smida M.	J Immunother Cancer. 2020 Mar;8(1):e000471. doi: 10.1136/jitc-2019-000471.	Mancikova V	J Immunother Cancer	2020	2020-03-29	PMC7206910		10.1136/jitc-2019-000471
31707672	Exclude	Studying irrelevant variables in experimental setup	Generation of CAR+ T Lymphocytes Using the Sleeping Beauty Transposon System	Chicaybam L, Abdo L, Bonamino MH.	Methods Mol Biol. 2020;2086:131-137. doi: 10.1007/978-1-0716-0146-4_9.	Chicaybam L	Methods Mol Biol	2020	2019-11-11			10.1007/978-1-0716-0146-4_9
32792360	Exclude	Clinical trial	Safety and efficacy of CAR-T cell targeting BCMA in patients with multiple myeloma coinfected with chronic hepatitis B virus	Han L, Zhou J, Zhou K, Zhu X, Zhao L, Fang B, Yin Q, Wei X, Zhou H, Li L, Xu B, Zhang J, Song Y, Gao Q.	J Immunother Cancer. 2020 Aug;8(2):e000927. doi: 10.1136/jitc-2020-000927.	Han L	J Immunother Cancer	2020	2020-08-15	PMC7430488		10.1136/jitc-2020-000927
36427783	Exclude	Clinical trial	Donor CD7 Chimeric Antigen Receptor T Cell Bridging to Allogeneic Hematopoietic Stem Cell Transplantation for T Cell Hematologic Malignancy	Li Z, An N, Yang K, Meng F, Xu T, Peng X, Wen X, Li J, Song Y, Yang R, Wu T.	Transplant Cell Ther. 2023 Mar;29(3):167-173. doi: 10.1016/j.jtct.2022.11.013. Epub 2022 Nov 24.	Li Z	Transplant Cell Ther	2023	2022-11-25			10.1016/j.jtct.2022.11.013
35491644	Exclude	Not original research article	Cilta-cel OK'd for Multiple Myeloma		Cancer Discov. 2022 May 2;12(5):1176. doi: 10.1158/2159-8290.CD-NB2022-0019.		Cancer Discov	2022	2022-05-02			10.1158/2159-8290.CD-NB2022-0019
35323961	Exclude	Combination therapy	Enhancing GD2 CAR T-cell therapy with IGF-1R blockade: Are DIPG CAR T cells ready for combinatorial therapy?	Franson A, Koschmann C.	Neuro Oncol. 2022 Jul 1;24(7):1164-1165. doi: 10.1093/neuonc/noac073.	Franson A	Neuro Oncol	2022	2022-03-24	PMC9248381		10.1093/neuonc/noac073
32780846	Exclude	Clinical trial	Hematopoietic recovery in patients receiving chimeric antigen receptor T-cell therapy for hematologic malignancies	Jain T, Knezevic A, Pennisi M, Chen Y, Ruiz JD, Purdon TJ, Devlin SM, Smith M, Shah GL, Halton E, Diamonte C, Scordo M, Sauter CS, Mead E, Santomasso BD, Palomba ML, Batlevi CW, Maloy MA, Giralt S, Smith E, Brentjens R, Park JH, Perales MA, Mailankody S.	Blood Adv. 2020 Aug 11;4(15):3776-3787. doi: 10.1182/bloodadvances.2020002509.	Jain T	Blood Adv	2020	2020-08-12	PMC7422135		10.1182/bloodadvances.2020002509
30103775	Exclude	Combination therapy	Recombination of a dual-CAR-modified T lymphocyte to accurately eliminate pancreatic malignancy	Zhang E, Yang P, Gu J, Wu H, Chi X, Liu C, Wang Y, Xue J, Qi W, Sun Q, Zhang S, Hu J, Xu H.	J Hematol Oncol. 2018 Aug 13;11(1):102. doi: 10.1186/s13045-018-0646-9.	Zhang E	J Hematol Oncol	2018	2018-08-15	PMC6090669		10.1186/s13045-018-0646-9
31698455	Exclude	Non-classical CAR setting	Rational design of a trimeric APRIL-based CAR-binding domain enables efficient targeting of multiple myeloma	Schmidts A, Ormhøj M, Choi BD, Taylor AO, Bouffard AA, Scarfò I, Larson RC, Frigault MJ, Gallagher K, Castano AP, Riley LS, Cabral ML, Boroughs AC, Velasco Cárdenas RM, Schamel W, Zhou J, Mackay S, Tai YT, Anderson KC, Maus MV.	Blood Adv. 2019 Nov 12;3(21):3248-3260. doi: 10.1182/bloodadvances.2019000703.	Schmidts A	Blood Adv	2019	2019-11-08	PMC6855119		10.1182/bloodadvances.2019000703
34270976	Exclude	Studying irrelevant variables in experimental setup	Optimized cytotoxicity assay for co-suspended effector and target cells	Cui L, Yin F, Cheng J, Liu H, Zheng M, Liu D, Wu Z, Qian Q.	J Immunol Methods. 2021 Oct;497:113100. doi: 10.1016/j.jim.2021.113100. Epub 2021 Jul 14.	Cui L	J Immunol Methods	2021	2021-07-16			10.1016/j.jim.2021.113100
32983147	Exclude	Not CAR T cell therapy	Highly Efficient Generation of Transgenically Augmented CAR NK Cells Overexpressing CXCR4	Jamali A, Hadjati J, Madjd Z, Mirzaei HR, Thalheimer FB, Agarwal S, Bonig H, Ullrich E, Hartmann J.	Front Immunol. 2020 Aug 28;11:2028. doi: 10.3389/fimmu.2020.02028. eCollection 2020.	Jamali A	Front Immunol	2020	2020-09-28	PMC7483584		10.3389/fimmu.2020.02028
30323566	Exclude	Studying irrelevant variables in experimental setup	Characterization of clinical grade CD19 chimeric antigen receptor T cells produced using automated CliniMACS Prodigy system	Zhang W, Jordan KR, Schulte B, Purev E.	Drug Des Devel Ther. 2018 Oct 5;12:3343-3356. doi: 10.2147/DDDT.S175113. eCollection 2018.	Zhang W	Drug Des Devel Ther	2018	2018-10-17	PMC6181073		10.2147/DDDT.S175113
36662602	Exclude	Clinical trial	Lisocabtagene maraleucel for relapsed or refractory large B-cell non-Hodgkin lymphoma	Mohty R, Moreno Vanegas Y, Chavez JC, Kharfan-Dabaja MA.	Expert Rev Anticancer Ther. 2023 Feb;23(2):121-126. doi: 10.1080/14737140.2023.2171397. Epub 2023 Jan 24.	Mohty R	Expert Rev Anticancer Ther	2023	2023-01-20			10.1080/14737140.2023.2171397
35012567	Exclude	No animal models	3D hanging spheroid plate for high-throughput CAR T cell cytotoxicity assay	Chen Z, Han S, Sanny A, Chan DL, van Noort D, Lim W, Tan AH, Park S.	J Nanobiotechnology. 2022 Jan 10;20(1):30. doi: 10.1186/s12951-021-01213-8.	Chen Z	J Nanobiotechnology	2022	2022-01-11	PMC8744335		10.1186/s12951-021-01213-8
36966874	Exclude	Clinical trial	Impact of Preemptive Use of Tocilizumab on Chimeric Antigen Receptor T Cell Outcomes in Non-Hodgkin Lymphoma	De Philippis C, Mannina D, Giordano L, Costantini E, Marcheselli S, Mariotti J, Sarina B, Taurino D, Santoro A, Bramanti S.	Transplant Cell Ther. 2023 Jul;29(7):429.e1-429.e6. doi: 10.1016/j.jtct.2023.03.019. Epub 2023 Mar 24.	De Philippis C	Transplant Cell Ther	2023	2023-03-26			10.1016/j.jtct.2023.03.019
35154479	Exclude	Not CAR T cell therapy	A T-cell independent universal cellular therapy strategy through antigen depletion	Li D, Wang W, Xie S, Ge M, Wang R, Xu Q, Sun Y, Zhu J, Liu H.	Theranostics. 2022 Jan 1;12(3):1148-1160. doi: 10.7150/thno.66832. eCollection 2022.	Li D	Theranostics	2022	2022-02-14	PMC8771543		10.7150/thno.66832
31316055	Exclude	Clinical trial	Super-resolution microscopy reveals ultra-low CD19 expression on myeloma cells that triggers elimination by CD19 CAR-T	Nerreter T, Letschert S, Götz R, Doose S, Danhof S, Einsele H, Sauer M, Hudecek M.	Nat Commun. 2019 Jul 17;10(1):3137. doi: 10.1038/s41467-019-10948-w.	Nerreter T	Nat Commun	2019	2019-07-19	PMC6637169		10.1038/s41467-019-10948-w
36503735	Exclude	Retrospective study	Chimeric Antigen Receptor T Cells in Large B-Cell Lymphoma: Analysis of Overall Survival Based on Reconstructed Patient-Level Data	Messori A, Chiumente M, Mengato D.	Clin Ther. 2022 Dec;44(12):1626-1632. doi: 10.1016/j.clinthera.2022.11.002. Epub 2022 Dec 9.	Messori A	Clin Ther	2022	2022-12-12			10.1016/j.clinthera.2022.11.002
18987320	Exclude	Not CAR T cell therapy	Engineering antigen-specific primary human NK cells against HER-2 positive carcinomas	Kruschinski A, Moosmann A, Poschke I, Norell H, Chmielewski M, Seliger B, Kiessling R, Blankenstein T, Abken H, Charo J.	Proc Natl Acad Sci U S A. 2008 Nov 11;105(45):17481-6. doi: 10.1073/pnas.0804788105. Epub 2008 Nov 5.	Kruschinski A	Proc Natl Acad Sci U S A	2008	2008-11-07	PMC2582261		10.1073/pnas.0804788105
33632869	Include		Robust Antitumor Activity and Low Cytokine Production by Novel Humanized Anti-CD19 CAR T Cells	Dwivedi A, Karulkar A, Ghosh S, Srinivasan S, Kumbhar BV, Jaiswal AK, Kizhakeyil A, Asija S, Rafiq A, Kumar S, Nisar A, Patil DP, Poojary MV, Jain H, Banavali SD, Highfill SL, Stroncek DF, Shah NN, Fry TJ, Narula G, Purwar R.	Mol Cancer Ther. 2021 May;20(5):846-858. doi: 10.1158/1535-7163.MCT-20-0476. Epub 2021 Feb 25.	Dwivedi A	Mol Cancer Ther	2021	2021-02-26			10.1158/1535-7163.MCT-20-0476
26968708	Exclude	Clinical trial	Chimeric antigen receptor-modified T cells for the immunotherapy of patients with EGFR-expressing advanced relapsed/refractory non-small cell lung cancer	Feng K, Guo Y, Dai H, Wang Y, Li X, Jia H, Han W.	Sci China Life Sci. 2016 May;59(5):468-79. doi: 10.1007/s11427-016-5023-8. Epub 2016 Mar 11.	Feng K	Sci China Life Sci	2016	2016-03-13			10.1007/s11427-016-5023-8
36950962	Exclude	Clinical trial	Myelodysplastic syndrome following chimeric antigen receptor T-cell therapy treated with allogenic stem cell transplantation	Saleh K, Arbab A, Ghez D, Bigenwald C, Cotteret S, Marzac C, Pasquier F, Pilorge S, Saada V, Vergé V, Ribrag V, Castilla-Llorente C.	Immunotherapy. 2023 Apr;15(6):401-407. doi: 10.2217/imt-2022-0205. Epub 2023 Mar 23.	Saleh K	Immunotherapy	2023	2023-03-23			10.2217/imt-2022-0205
36815392	Exclude	Clinical trial	Durable remissions achieved with reinfusion of CD19-directed CAR-T despite failure to induce or maintain B-cell aplasia and single-center experience with reinfusion of tisagenlecleucel	Galletta TJ, Rubinstein JD, Krupski C, Nelson AS, Khoury R, Dandoy CE, Davies SM, Phillips CL.	Pediatr Blood Cancer. 2023 May;70(5):e30271. doi: 10.1002/pbc.30271. Epub 2023 Feb 23.	Galletta TJ	Pediatr Blood Cancer	2023	2023-02-23			10.1002/pbc.30271
37875502	Exclude	Clinical trial	Characteristics of premanufacture CD8(+)T cells determine CAR-T efficacy in patients with diffuse large B-cell lymphoma	Wang Y, Tong C, Lu Y, Wu Z, Guo Y, Liu Y, Wei J, Wang C, Yang Q, Han W.	Signal Transduct Target Ther. 2023 Oct 25;8(1):409. doi: 10.1038/s41392-023-01659-2.	Wang Y	Signal Transduct Target Ther	2023	2023-10-24	PMC10598004		10.1038/s41392-023-01659-2
31900191	Exclude	Clinical trial	Axicabtagene ciloleucel CD19 CAR-T cell therapy results in high rates of systemic and neurologic remissions in ten patients with refractory large B cell lymphoma including two with HIV and viral hepatitis	Abbasi A, Peeke S, Shah N, Mustafa J, Khatun F, Lombardo A, Abreu M, Elkind R, Fehn K, de Castro A, Wang Y, Derman O, Nelson R, Uehlinger J, Gritsman K, Sica RA, Kornblum N, Mantzaris I, Shastri A, Janakiram M, Goldfinger M, Verma A, Braunschweig I, Bachier-Rodriguez L.	J Hematol Oncol. 2020 Jan 3;13(1):1. doi: 10.1186/s13045-019-0838-y.	Abbasi A	J Hematol Oncol	2020	2020-01-05	PMC6942268		10.1186/s13045-019-0838-y
37438346	Exclude	Clinical trial	Donor-derived CD19-targeted chimeric antigen receptor T cells in adult transplant recipients with relapsed/refractory acute lymphoblastic leukemia	Aldoss I, Khaled SK, Wang Y, Wang X, Palmer J, Clark MC, Wagner JR, Paul J, Vyas V, Brown CE, Forman SJ.	Blood Cancer J. 2023 Jul 12;13(1):107. doi: 10.1038/s41408-023-00881-z.	Aldoss I	Blood Cancer J	2023	2023-07-12	PMC10338536		10.1038/s41408-023-00881-z
30516883	Exclude	No animal models	A quantitative method for measuring the transfection efficiency of CD19-directed chimeric antigen receptor in target cells	Fang N, Zhong N, Gu T, Wang Y, Guo X, Ji S.	Adv Clin Exp Med. 2019 Feb;28(2):159-164. doi: 10.17219/acem/90772.	Fang N	Adv Clin Exp Med	2019	2018-12-06			10.17219/acem/90772
34815355	Exclude	Combination therapy	Selectively targeting myeloid-derived suppressor cells through TRAIL receptor 2 to enhance the efficacy of CAR T cell therapy for treatment of breast cancer	Nalawade SA, Shafer P, Bajgain P, McKenna MK, Ali A, Kelly L, Joubert J, Gottschalk S, Watanabe N, Leen A, Parihar R, Vera Valdes JF, Hoyos V.	J Immunother Cancer. 2021 Nov;9(11):e003237. doi: 10.1136/jitc-2021-003237.	Nalawade SA	J Immunother Cancer	2021	2021-11-24	PMC8611441		10.1136/jitc-2021-003237
29496042	Exclude	Target not in CT	CD70 as a target for chimeric antigen receptor T cells in head and neck squamous cell carcinoma	Park YP, Jin L, Bennett KB, Wang D, Fredenburg KM, Tseng JE, Chang LJ, Huang J, Chan EKL.	Oral Oncol. 2018 Mar;78:145-150. doi: 10.1016/j.oraloncology.2018.01.024. Epub 2018 Feb 20.	Park YP	Oral Oncol	2018	2018-03-03	PMC5836804	NIHMS940002	10.1016/j.oraloncology.2018.01.024
34382720	Exclude	Combination therapy	Inhibition of MEK pathway enhances the antitumor efficacy of chimeric antigen receptor T cells against neuroblastoma	Tomida A, Yagyu S, Nakamura K, Kubo H, Yamashima K, Nakazawa Y, Hosoi H, Iehara T.	Cancer Sci. 2021 Oct;112(10):4026-4036. doi: 10.1111/cas.15074. Epub 2021 Aug 24.	Tomida A	Cancer Sci	2021	2021-08-12	PMC8486218		10.1111/cas.15074
20179677	Exclude	Clinical trial	Case report of a serious adverse event following the administration of T cells transduced with a chimeric antigen receptor recognizing ERBB2	Morgan RA, Yang JC, Kitano M, Dudley ME, Laurencot CM, Rosenberg SA.	Mol Ther. 2010 Apr;18(4):843-51. doi: 10.1038/mt.2010.24. Epub 2010 Feb 23.	Morgan RA	Mol Ther	2010	2010-02-25	PMC2862534		10.1038/mt.2010.24
34874329	Exclude	Clinical trial	BCMA CAR-T Therapy Is Safe and Effective for Refractory/Relapsed Multiple Myeloma With Central Nervous System Involvement	Wang Y, Zu C, Teng X, Yang L, Zhang M, Hong R, Zhao H, Cui J, Xu H, Hongsheng AC, Hu Y, Huang H.	J Immunother. 2022 Jan 1;45(1):25-34. doi: 10.1097/CJI.0000000000000391.	Wang Y	J Immunother	2022	2021-12-07			10.1097/CJI.0000000000000391
37081789	Exclude	Studying irrelevant variables in experimental setup	Augmenting TCR signal strength and ICOS costimulation results in metabolically fit and therapeutically potent human CAR Th17 cells	Wyatt MM, Huff LW, Nelson MH, Neal LR, Medvec AR, Rangel Rivera GO, Smith AS, Rivera Reyes AM, Knochelmann HM, Riley JL, Lesinski GB, Paulos CM.	Mol Ther. 2023 Jul 5;31(7):2120-2131. doi: 10.1016/j.ymthe.2023.04.010. Epub 2023 Apr 20.	Wyatt MM	Mol Ther	2023	2023-04-21	PMC10362414		10.1016/j.ymthe.2023.04.010
32622753	Exclude	Clinical trial	Thoracic duct lymphatic fluid harbors phenotypically naive T cells for use in adoptive T-cell therapy	Foster JB, Dori Y, Grupp SA, Barrett DM.	Cytotherapy. 2020 Oct;22(10):529-535. doi: 10.1016/j.jcyt.2020.05.004. Epub 2020 Jul 1.	Foster JB	Cytotherapy	2020	2020-07-06			10.1016/j.jcyt.2020.05.004
37524506	Exclude	Combination therapy	Valproic acid increases CAR T cell cytotoxicity against acute myeloid leukemia	Wen J, Chen Y, Yang J, Dai C, Yu S, Zhong W, Liu L, He C, Zhang W, Yang T, Liu L, Hu J.	J Immunother Cancer. 2023 Jul;11(7):e006857. doi: 10.1136/jitc-2023-006857.	Wen J	J Immunother Cancer	2023	2023-07-31	PMC10391797		10.1136/jitc-2023-006857
30400287	Exclude	Clinical trial	Development of Inducible CD19-CAR T Cells with a Tet-On System for Controlled Activity and Enhanced Clinical Safety	Gu X, He D, Li C, Wang H, Yang G.	Int J Mol Sci. 2018 Nov 3;19(11):3455. doi: 10.3390/ijms19113455.	Gu X	Int J Mol Sci	2018	2018-11-08	PMC6275001		10.3390/ijms19113455
34840088	Exclude	Clinical trial	Comparison of Cilta-cel, an Anti-BCMA CAR-T Cell Therapy, Versus Conventional Treatment in Patients With Relapsed/Refractory Multiple Myeloma	Costa LJ, Lin Y, Cornell RF, Martin T, Chhabra S, Usmani SZ, Jagannath S, Callander NS, Berdeja JG, Kang Y, Vij R, Godby KN, Malek E, Neppalli A, Liedtke M, Fiala M, Tian H, Valluri S, Marino J, Jackson CC, Banerjee A, Kansagra A, Schecter JM, Kumar S, Hari P.	Clin Lymphoma Myeloma Leuk. 2022 May;22(5):326-335. doi: 10.1016/j.clml.2021.10.013. Epub 2021 Oct 30.	Costa LJ	Clin Lymphoma Myeloma Leuk	2022	2021-11-29			10.1016/j.clml.2021.10.013
35580732	Exclude	Clinical trial	Change in Patients' Perceived Cognition Following Chimeric Antigen Receptor T-Cell Therapy for Lymphoma	Barata A, Hoogland AI, Kommalapati A, Logue J, Welniak T, Hyland KA, Eisel SL, Small BJ, Jayani RV, Booth-Jones M, Oswald LB, Gonzalez BD, Kirtane KS, Jain MD, Mokhtari S, Chavez JC, Lazaryan A, Shah BD, Locke FL, Jim HSL.	Transplant Cell Ther. 2022 Jul;28(7):401.e1-401.e7. doi: 10.1016/j.jtct.2022.05.015. Epub 2022 May 14.	Barata A	Transplant Cell Ther	2022	2022-05-17	PMC9339228	NIHMS1815013	10.1016/j.jtct.2022.05.015
33089906	Exclude	Clinical trial	CAR-T therapy in solid organ transplant recipients with treatment refractory posttransplant lymphoproliferative disorder	Krishnamoorthy S, Ghobadi A, Santos RD, Schilling JD, Malone AF, Murad H, Bartlett NL, Alhamad T.	Am J Transplant. 2021 Feb;21(2):809-814. doi: 10.1111/ajt.16367. Epub 2020 Dec 5.	Krishnamoorthy S	Am J Transplant	2021	2020-10-22			10.1111/ajt.16367
34600133	Exclude	Clinical trial	Human herpesvirus 6 myelitis after chimeric antigen receptor T-cell therapy	Handley G, Khawaja F, Kondapi DS, Lee HJ, Kaufman GP, Neelapu SS, Fayad LE, Tummala S, Chi L, Strati P, Mulanovich VE.	Int J Infect Dis. 2021 Nov;112:327-329. doi: 10.1016/j.ijid.2021.09.061. Epub 2021 Sep 29.	Handley G	Int J Infect Dis	2021	2021-10-02			10.1016/j.ijid.2021.09.061
33174144	Exclude	Studying irrelevant variables in experimental setup	(18)F-FDG PET/CT of off-target lymphoid organs in CD19-targeting chimeric antigen receptor T-cell therapy for relapsed or refractory diffuse large B-cell lymphoma	Derlin T, Schultze-Florey C, Werner RA, Möhn N, Skripuletz T, David S, Beutel G, Eder M, Ross TL, Bengel FM, Ganser A, Koenecke C.	Ann Nucl Med. 2021 Jan;35(1):132-138. doi: 10.1007/s12149-020-01544-w. Epub 2020 Nov 11.	Derlin T	Ann Nucl Med	2021	2020-11-11	PMC7796875		10.1007/s12149-020-01544-w
36109639	Exclude	Non-cancer related	Anti-CD19 CAR T cell therapy for refractory systemic lupus erythematosus	Mackensen A, Müller F, Mougiakakos D, Böltz S, Wilhelm A, Aigner M, Völkl S, Simon D, Kleyer A, Munoz L, Kretschmann S, Kharboutli S, Gary R, Reimann H, Rösler W, Uderhardt S, Bang H, Herrmann M, Ekici AB, Buettner C, Habenicht KM, Winkler TH, Krönke G, Schett G.	Nat Med. 2022 Oct;28(10):2124-2132. doi: 10.1038/s41591-022-02017-5. Epub 2022 Sep 15.	Mackensen A	Nat Med	2022	2022-09-15			10.1038/s41591-022-02017-5
37399358	Exclude	Combination therapy	Inhibition of lactate transport by MCT-1 blockade improves chimeric antigen receptor T-cell therapy against B-cell malignancies	Lopez E, Karattil R, Nannini F, Weng-Kit Cheung G, Denzler L, Galvez-Cancino F, Quezada S, Pule MA.	J Immunother Cancer. 2023 Jun;11(6):e006287. doi: 10.1136/jitc-2022-006287.	Lopez E	J Immunother Cancer	2023	2023-07-03	PMC10314680		10.1136/jitc-2022-006287
36592076	Exclude	Clinical trial	Multifocal demyelinating leukoencephalopathy and oligodendroglial lineage cell loss with immune effector cell-associated neurotoxicity syndrome (ICANS) following CD19 CAR T-cell therapy for mantle cell lymphoma	Nie EH, Ahmadian SS, Bharadwaj SN, Acosta-Alvarez L, Threlkeld ZD, Frank MJ, Miklos DB, Monje M, Scott BJ, Vogel H.	J Neuropathol Exp Neurol. 2023 Jan 20;82(2):160-168. doi: 10.1093/jnen/nlac121.	Nie EH	J Neuropathol Exp Neurol	2023	2023-01-02	PMC10655196		10.1093/jnen/nlac121
33640284	Exclude	Clinical trial	Successful Treatment of TCF3-HLF-positive Childhood B-ALL with Chimeric Antigen Receptor T-Cell Therapy	Wang T, Wan X, Yang F, Shi W, Liu R, Ding L, Tang Y, Luo C, Yang X, Ma Y, Wang X, Liang H, Li B, Lu J, Chen J.	Clin Lymphoma Myeloma Leuk. 2021 Jun;21(6):386-392. doi: 10.1016/j.clml.2021.01.014. Epub 2021 Jan 28.	Wang T	Clin Lymphoma Myeloma Leuk	2021	2021-02-28			10.1016/j.clml.2021.01.014
35354252	Include		Preclinical evaluation and structural optimization of anti-BCMA CAR to target multiple myeloma	Harush O, Asherie N, Kfir-Erenfeld S, Adler G, Barliya T, Assayag M, Gatt ME, Stepensky P, Cohen CJ.	Haematologica. 2022 Oct 1;107(10):2395-2407. doi: 10.3324/haematol.2021.280169.	Harush O	Haematologica	2022	2022-03-31	PMC9521250		10.3324/haematol.2021.280169
35036073	Exclude	Not CAR T cell therapy	Innate-like NKp30(+)CD8(+) T cells armed with TCR/CAR target tumor heterogeneity	Correia MP, Stojanovic A, Wels WS, Cerwenka A.	Oncoimmunology. 2021 Oct 19;10(1):1973783. doi: 10.1080/2162402X.2021.1973783. eCollection 2021.	Correia MP	Oncoimmunology	2021	2022-01-17	PMC8758178		10.1080/2162402X.2021.1973783
33831353	Exclude	Clinical trial	Early Time-to-Tocilizumab after B Cell Maturation Antigen-Directed Chimeric Antigen Receptor T Cell Therapy in Myeloma	Banerjee R, Marsal J, Huang CY, Lo M, Kambhampati S, Kennedy VE, Arora S, Wolf JL, Martin TG, Wong SW, Shah N.	Transplant Cell Ther. 2021 Jun;27(6):477.e1-477.e7. doi: 10.1016/j.jtct.2021.03.004. Epub 2021 Mar 6.	Banerjee R	Transplant Cell Ther	2021	2021-04-08			10.1016/j.jtct.2021.03.004
37980341	Exclude	Combination therapy	Anti-TACI single and dual-targeting CAR T cells overcome BCMA antigen loss in multiple myeloma	Larson RC, Kann MC, Graham C, Mount CW, Castano AP, Lee WH, Bouffard AA, Takei HN, Almazan AJ, Scarfó I, Berger TR, Schmidts A, Frigault MJ, Gallagher KME, Maus MV.	Nat Commun. 2023 Nov 18;14(1):7509. doi: 10.1038/s41467-023-43416-7.	Larson RC	Nat Commun	2023	2023-11-18	PMC10657357		10.1038/s41467-023-43416-7
36922932	Exclude	No animal models	Enhanced Costimulatory Signaling Improves CAR T-cell Effector Responses in CLL	Collins MA, Jung IY, Zhao Z, Apodaca K, Kong W, Lundh S, Fraietta JA, Kater AP, Sun C, Wiestner A, Melenhorst JJ.	Cancer Res Commun. 2022 Sep 30;2(9):1089-1103. doi: 10.1158/2767-9764.CRC-22-0200. eCollection 2022 Sep.	Collins MA	Cancer Res Commun	2022	2023-03-16	PMC10010331		10.1158/2767-9764.CRC-22-0200
36600553	Exclude	Clinical trial	Computational model of CAR T-cell immunotherapy dissects and predicts leukemia patient responses at remission, resistance, and relapse	Liu L, Ma C, Zhang Z, Witkowski MT, Aifantis I, Ghassemi S, Chen W.	J Immunother Cancer. 2022 Dec;10(12):e005360. doi: 10.1136/jitc-2022-005360.	Liu L	J Immunother Cancer	2022	2023-01-05	PMC9730379		10.1136/jitc-2022-005360
32938628	Exclude	Clinical trial	Leukemia escape in immune desert: intraocular relapse of pediatric pro-B-ALL during systemic control by CD19-CAR T cells	Willier S, Raedler J, Blaeschke F, Stenger D, Pazos Escudero M, Jurgeleit F, Grünewald TGP, Binder V, Schmid I, Albert MH, Wolf A, Feuchtinger T.	J Immunother Cancer. 2020 Sep;8(2):e001052. doi: 10.1136/jitc-2020-001052.	Willier S	J Immunother Cancer	2020	2020-09-17	PMC7497522		10.1136/jitc-2020-001052
31585984	Exclude	Not original research article	Axicabtagene Ciloleucel, an Anti-CD19 Chimeric Antigen Receptor T-Cell Therapy for Relapsed or Refractory Large B-Cell Lymphoma: Practical Implications for the Community Oncologist	Jacobson CA, Farooq U, Ghobadi A.	Oncologist. 2020 Jan;25(1):e138-e146. doi: 10.1634/theoncologist.2019-0395. Epub 2019 Oct 4.	Jacobson CA	Oncologist	2020	2019-10-06	PMC6964143		10.1634/theoncologist.2019-0395
36638788	Exclude	Not CAR T cell therapy	Generation of anti-GD2 CAR macrophages from human pluripotent stem cells for cancer immunotherapies	Zhang J, Webster S, Duffin B, Bernstein MN, Steill J, Swanson S, Forsberg MH, Bolin J, Brown ME, Majumder A, Capitini CM, Stewart R, Thomson JA, Slukvin II.	Stem Cell Reports. 2023 Feb 14;18(2):585-596. doi: 10.1016/j.stemcr.2022.12.012. Epub 2023 Jan 12.	Zhang J	Stem Cell Reports	2023	2023-01-13	PMC9968983		10.1016/j.stemcr.2022.12.012
34911282	Exclude	Clinical trial	Immunophenotypic changes in leukemic blasts in children with relapsed/refractory B-cell precursor acute lymphoblastic leukemia after treatment with CD19-directed chimeric antigen receptor (CAR)- expressing T cells	Mikhailova E, Illarionova O, Shelikhova L, Zerkalenkova E, Molostova O, Olshanskaya Y, Novichkova G, Maschan A, Maschan M, Popov A.	Haematologica. 2022 Apr 1;107(4):970-974. doi: 10.3324/haematol.2021.279677.	Mikhailova E	Haematologica	2022	2021-12-16	PMC8968899		10.3324/haematol.2021.279677
31036555	Exclude	Not CAR T cell therapy	3D model for CAR-mediated cytotoxicity using patient-derived colorectal cancer organoids	Schnalzger TE, de Groot MH, Zhang C, Mosa MH, Michels BE, Röder J, Darvishi T, Wels WS, Farin HF.	EMBO J. 2019 Jun 17;38(12):e100928. doi: 10.15252/embj.2018100928. Epub 2019 Apr 29.	Schnalzger TE	EMBO J	2019	2019-05-01	PMC6576164		10.15252/embj.2018100928
15616814	Exclude	Not CAR T cell therapy	In vivo tracking of genetically engineered, anti-HER2/neu directed natural killer cells to HER2/neu positive mammary tumors with magnetic resonance imaging	Daldrup-Link HE, Meier R, Rudelius M, Piontek G, Piert M, Metz S, Settles M, Uherek C, Wels W, Schlegel J, Rummeny EJ.	Eur Radiol. 2005 Jan;15(1):4-13. doi: 10.1007/s00330-004-2526-7. Epub 2004 Dec 23.	Daldrup-Link HE	Eur Radiol	2005	2004-12-24			10.1007/s00330-004-2526-7
33448873	Exclude	Not original research article	Axicabtagene ciloleucel and brexucabtagene autoleucel in relapsed and refractory diffuse large B-cell and mantle cell lymphomas	Reagan PM, Friedberg JW.	Future Oncol. 2021 Apr;17(11):1269-1283. doi: 10.2217/fon-2020-0291. Epub 2021 Jan 15.	Reagan PM	Future Oncol	2021	2021-01-15			10.2217/fon-2020-0291
32289340	Exclude	Combination therapy	Pharmacological targeting of immune checkpoint A2aR improves function of anti-CD19 CAR T cells in vitro	Fallah-Mehrjardi K, Mirzaei HR, Masoumi E, Jafarzadeh L, Rostamian H, Khakpoor-Koosheh M, Alishah K, Noorbakhsh F, Hadjati J.	Immunol Lett. 2020 Jul;223:44-52. doi: 10.1016/j.imlet.2020.04.005. Epub 2020 Apr 11.	Fallah-Mehrjardi K	Immunol Lett	2020	2020-04-15			10.1016/j.imlet.2020.04.005
34558978	Exclude	Clinical trial	Clinical predictors of chimeric antigen receptor T-cell therapy neurotoxicity: a single-center study	Yuen C, Rezania K, Kelly T, Bishop MR.	Immunotherapy. 2021 Oct;13(15):1261-1269. doi: 10.2217/imt-2021-0084. Epub 2021 Sep 24.	Yuen C	Immunotherapy	2021	2021-09-24			10.2217/imt-2021-0084
36225940	Exclude	Clinical trial	Case Report: Successful engraftment of allogeneic hematopoietic stem cells using CAR-T cell therapy as the conditioning regimen in R/R Ph(+) B cell acute lymphoblastic leukemia	Han L, Zhao R, Yang J, Zu Y, Liu Y, Zhou J, Li L, Huang Z, Zhang J, Gao Q, Song Y, Zhou K.	Front Immunol. 2022 Sep 26;13:965932. doi: 10.3389/fimmu.2022.965932. eCollection 2022.	Han L	Front Immunol	2022	2022-10-13	PMC9549058		10.3389/fimmu.2022.965932
29180536	Include		High-Affinity GD2-Specific CAR T Cells Induce Fatal Encephalitis in a Preclinical Neuroblastoma Model	Richman SA, Nunez-Cruz S, Moghimi B, Li LZ, Gershenson ZT, Mourelatos Z, Barrett DM, Grupp SA, Milone MC.	Cancer Immunol Res. 2018 Jan;6(1):36-46. doi: 10.1158/2326-6066.CIR-17-0211. Epub 2017 Nov 27.	Richman SA	Cancer Immunol Res	2018	2017-11-29	PMC6004321	NIHMS973532	10.1158/2326-6066.CIR-17-0211
30394400	Include		A Syngeneic Mouse B-Cell Lymphoma Model for Pre-Clinical Evaluation of CD19 CAR T Cells	Kueberuwa G, Zheng W, Kalaitsidou M, Gilham DE, Hawkins RE.	J Vis Exp. 2018 Oct 16;(140):58492. doi: 10.3791/58492.	Kueberuwa G	J Vis Exp	2018	2018-11-06	PMC6235544		10.3791/58492
37999117	Exclude	Clinical trial	Anti-B Cell Maturation Antigen Chimeric Antigen Receptor T Cell Therapy for the Treatment of AL Amyloidosis and Concurrent Relapsed/Refractory Multiple Myeloma: Preliminary Efficacy and Safety	Das S, Ailawadhi S, Sher T, Roy V, Fernandez A, Parrondo RD.	Curr Oncol. 2023 Oct 31;30(11):9627-9633. doi: 10.3390/curroncol30110697.	Das S	Curr Oncol	2023	2023-11-24	PMC10670199		10.3390/curroncol30110697
34920453	Exclude	Retrospective study	Characterization of extramedullary disease in B-ALL and response to CAR T-cell therapy	Holland EM, Yates B, Ling A, Yuan CM, Wang HW, Stetler-Stevenson M, LaLoggia M, Molina JC, Lichtenstein DA, Lee DW, Ligon JA, Shalabi H, Ahlman MA, Shah NN.	Blood Adv. 2022 Apr 12;6(7):2167-2182. doi: 10.1182/bloodadvances.2021006035.	Holland EM	Blood Adv	2022	2021-12-17	PMC9006258		10.1182/bloodadvances.2021006035
32777012	Exclude	Clinical trial	Clinical Predictors of Neurotoxicity After Chimeric Antigen Receptor T-Cell Therapy	Rubin DB, Al Jarrah A, Li K, LaRose S, Monk AD, Ali AB, Spendley LN, Nikiforow S, Jacobson C, Vaitkevicius H.	JAMA Neurol. 2020 Dec 1;77(12):1536-1542. doi: 10.1001/jamaneurol.2020.2703.	Rubin DB	JAMA Neurol	2020	2020-08-11	PMC7418044		10.1001/jamaneurol.2020.2703
37771772	Exclude	Non-classical CAR setting	A dendritic/tumor fusion cell vaccine enhances efficacy of nanobody-based CAR-T cells against solid tumor	Sun S, Ding Z, Gao L, Hammock BD, Huang X, Xu ZP, Wang X, Cheng Q, Mo F, Shi W, Xie S, Liu A, Li H, Yang X, Lu X.	Theranostics. 2023 Sep 18;13(14):5099-5113. doi: 10.7150/thno.84946. eCollection 2023.	Sun S	Theranostics	2023	2023-09-29	PMC10526666		10.7150/thno.84946
33274677	Exclude	Not original research article	Relapsed/refractory diffuse large B-cell lymphoma patients. A multicenter retrospective analysis of eligibility criteria for car-T cell therapy	Di Rocco A, Cuneo A, Di Rocco A, Merli F, De Luca G, Petrucci L, Ansuinelli M, Penna D, Rotondo F, Rigolin GM, Giaimo M, Re F, Farcomeni A, Martelli M, Foà R.	Leuk Lymphoma. 2021 Apr;62(4):828-836. doi: 10.1080/10428194.2020.1849676. Epub 2020 Dec 4.	Di Rocco A	Leuk Lymphoma	2021	2020-12-04			10.1080/10428194.2020.1849676
34093519	Exclude	Studying irrelevant variables in experimental setup	Therapeutic Potential of TNFα and IL1β Blockade for CRS/ICANS in CAR-T Therapy via Ameliorating Endothelial Activation	Chen Y, Li R, Shang S, Yang X, Li L, Wang W, Wang Y.	Front Immunol. 2021 May 19;12:623610. doi: 10.3389/fimmu.2021.623610. eCollection 2021.	Chen Y	Front Immunol	2021	2021-06-07	PMC8170323		10.3389/fimmu.2021.623610
35046063	Exclude	Not original research article	FDA Approval Summary: Idecabtagene Vicleucel for Relapsed or Refractory Multiple Myeloma	Sharma P, Kanapuru B, George B, Lin X, Xu Z, Bryan WW, Pazdur R, Theoret MR.	Clin Cancer Res. 2022 May 2;28(9):1759-1764. doi: 10.1158/1078-0432.CCR-21-3803.	Sharma P	Clin Cancer Res	2022	2022-01-20	PMC9064878	NIHMS1773185	10.1158/1078-0432.CCR-21-3803
14691916	Exclude	Not CAR T cell therapy	Secretory carcinoma of the breast: a distinct variant of invasive ductal carcinoma assessed by comparative genomic hybridization and immunohistochemistry	Diallo R, Schaefer KL, Bankfalvi A, Decker T, Ruhnke M, Wülfing P, Jackisch C, Luttges J, Sorensen PH, Singh M, Poremba C.	Hum Pathol. 2003 Dec;34(12):1299-305. doi: 10.1016/s0046-8177(03)00423-4.	Diallo R	Hum Pathol	2003	2003-12-24			10.1016/s0046-8177(03)00423-4
22173710	Exclude	Studying irrelevant variables in experimental setup	Immunotherapy targeting HER2 with genetically modified T cells eliminates tumor-initiating cells in osteosarcoma	Rainusso N, Brawley VS, Ghazi A, Hicks MJ, Gottschalk S, Rosen JM, Ahmed N.	Cancer Gene Ther. 2012 Mar;19(3):212-7. doi: 10.1038/cgt.2011.83. Epub 2011 Dec 16.	Rainusso N	Cancer Gene Ther	2012	2011-12-17			10.1038/cgt.2011.83
36641624	Exclude	Studying irrelevant variables in experimental setup	Modulation of the gut microbiota engages antigen cross-presentation to enhance antitumor effects of CAR T cell immunotherapy	Uribe-Herranz M, Beghi S, Ruella M, Parvathaneni K, Salaris S, Kostopoulos N, George SS, Pierini S, Krimitza E, Costabile F, Ghilardi G, Amelsberg KV, Lee YG, Pajarillo R, Markmann C, McGettigan-Croce B, Agarwal D, Frey N, Lacey SF, Scholler J, Gabunia K, Wu G, Chong E, Porter DL, June CH, Schuster SJ, Bhoj V, Facciabene A.	Mol Ther. 2023 Mar 1;31(3):686-700. doi: 10.1016/j.ymthe.2023.01.012. Epub 2023 Jan 14.	Uribe-Herranz M	Mol Ther	2023	2023-01-15	PMC10014349		10.1016/j.ymthe.2023.01.012
35222421	Exclude	Combination therapy	Armored BCMA CAR T Cells Eliminate Multiple Myeloma and Are Resistant to the Suppressive Effects of TGF-β	Alabanza LM, Xiong Y, Vu B, Webster B, Wu D, Hu P, Zhu Z, Dropulic B, Dash P, Schneider D.	Front Immunol. 2022 Feb 9;13:832645. doi: 10.3389/fimmu.2022.832645. eCollection 2022.	Alabanza LM	Front Immunol	2022	2022-02-28	PMC8863610		10.3389/fimmu.2022.832645
33632155	Exclude	Not about CAR efficacy	Distribution of chimeric antigen receptor-modified T cells against CD19 in B-cell malignancies	Ying Z, He T, Wang X, Zheng W, Lin N, Tu M, Xie Y, Ping L, Zhang C, Liu W, Deng L, Wu M, Feng F, Leng X, Du T, Qi F, Hu X, Ding Y, Lu XA, Song Y, Zhu J.	BMC Cancer. 2021 Feb 25;21(1):198. doi: 10.1186/s12885-021-07934-1.	Ying Z	BMC Cancer	2021	2021-02-26	PMC7908740		10.1186/s12885-021-07934-1
36351239	Exclude	Clinical trial	Impact of poverty and neighborhood opportunity on outcomes for children treated with CD19-directed CAR T-cell therapy	Newman H, Li Y, Liu H, Myers RM, Tam V, DiNofia A, Wray L, Rheingold SR, Callahan C, White C, Baniewicz D, Winestone LE, Kadauke S, Diorio C, June CH, Getz KD, Aplenc R, Teachey DT, Maude SL, Grupp SA, Bona K, Leahy AB.	Blood. 2023 Feb 9;141(6):609-619. doi: 10.1182/blood.2022017866.	Newman H	Blood	2023	2022-11-09	PMC9979709		10.1182/blood.2022017866
35154102	Exclude	Clinical trial	CD19 CAR-T Cell Therapy Induced Immunotherapy Associated Interstitial Pneumonitis: A Case Report	Sun Z, Xie C, Liu H, Yuan X.	Front Immunol. 2022 Jan 27;13:778192. doi: 10.3389/fimmu.2022.778192. eCollection 2022.	Sun Z	Front Immunol	2022	2022-02-14	PMC8829460		10.3389/fimmu.2022.778192
36490296	Exclude	Not original research article	Costs, effectiveness, and safety associated with Chimeric Antigen Receptor (CAR) T-cell therapy: Results from a comprehensive cancer center	Chacim S, Monjardino T, Cunha JL, Medeiros P, Redondo P, Bento MJ, Mariz JM.	PLoS One. 2022 Dec 9;17(12):e0278950. doi: 10.1371/journal.pone.0278950. eCollection 2022.	Chacim S	PLoS One	2022	2022-12-09	PMC9733886		10.1371/journal.pone.0278950
35142847	Exclude	Clinical trial	Relapsed classic Hodgkin lymphoma with decreased CD30 expression after brentuximab and anti-CD30 CAR-T therapies	Kim DH, Vega F.	Blood. 2022 Feb 10;139(6):951. doi: 10.1182/blood.2021013881.	Kim DH	Blood	2022	2022-02-10			10.1182/blood.2021013881
36214866	Exclude	Target not in CT	Targeting FLT3-specific chimeric antigen receptor T cells for acute lymphoblastic leukemia with KMT2A rearrangement	Suematsu M, Yagyu S, Yoshida H, Osone S, Nakazawa Y, Sugita K, Imamura T, Iehara T.	Cancer Immunol Immunother. 2023 Apr;72(4):957-968. doi: 10.1007/s00262-022-03303-4. Epub 2022 Oct 10.	Suematsu M	Cancer Immunol Immunother	2023	2022-10-10			10.1007/s00262-022-03303-4
35410148	Exclude	Clinical trial	Humanized CD19 CAR-T cells in relapsed/refractory B-ALL patients who relapsed after or failed murine CD19 CAR-T therapy	An L, Lin Y, Deng B, Yin Z, Zhao D, Ling Z, Wu T, Zhao Y, Chang AH, Tong C, Liu S.	BMC Cancer. 2022 Apr 12;22(1):393. doi: 10.1186/s12885-022-09489-1.	An L	BMC Cancer	2022	2022-04-12	PMC9004014		10.1186/s12885-022-09489-1
32079691	Exclude	Clinical trial	Impact and safety of chimeric antigen receptor T-cell therapy in older, vulnerable patients with relapsed/refractory large B-cell lymphoma	Lin RJ, Lobaugh SM, Pennisi M, Chan HT, Batlevi Y, Ruiz JD, Elko TA, Maloy MA, Batlevi CL, Dahi PB, Giralt SA, Hamlin PA, Mead E, Noy A, Palomba ML, Santomasso BD, Sauter CS, Scordo M, Shah GL, Korc-Grodzicki B, Kim SJ, Silverberg ML, Brooklyn CA, Devlin SM, Perales MA.	Haematologica. 2021 Jan 1;106(1):255-258. doi: 10.3324/haematol.2019.243246.	Lin RJ	Haematologica	2021	2020-02-22	PMC7776258		10.3324/haematol.2019.243246
33120740	Exclude	Clinical trial	Lymphodepletion chemotherapy revitalizes chimeric antigen receptor T cells contributing to regression of relapsed B-cell lymphoma: A case report	Liang Z, Zhang H, Shao M, Cui Q, Wu Z, Xiao L, Huang H, Hu Y.	Medicine (Baltimore). 2020 Oct 23;99(43):e22510. doi: 10.1097/MD.0000000000022510.	Liang Z	Medicine (Baltimore)	2020	2020-10-30	PMC7581168		10.1097/MD.0000000000022510
33230187	Exclude	Clinical trial	Anti-CD19 CAR-T therapy for EBV-negative posttransplantation lymphoproliferative disease-a single center case series	Luttwak E, Hagin D, Perry C, Wolach O, Itchaki G, Amit O, Bar-On Y, Freund T, Kay S, Eshel R, Avivi I, Ram R.	Bone Marrow Transplant. 2021 May;56(5):1031-1037. doi: 10.1038/s41409-020-01145-1. Epub 2020 Nov 23.	Luttwak E	Bone Marrow Transplant	2021	2020-11-24			10.1038/s41409-020-01145-1
30075754	Exclude	Not CAR T cell therapy	Pharmacologically upregulated carcinoembryonic antigen-expression enhances the cytolytic activity of genetically-modified chimeric antigen receptor NK-92MI against colorectal cancer cells	Shiozawa M, Chang CH, Huang YC, Chen YC, Chi MS, Hao HC, Chang YC, Takeda S, Chi KH, Wang YS.	BMC Immunol. 2018 Aug 3;19(1):27. doi: 10.1186/s12865-018-0262-z.	Shiozawa M	BMC Immunol	2018	2018-08-05	PMC6091054		10.1186/s12865-018-0262-z
35672235	Exclude	Retrospective study	Cytokine release syndrome and relevant factors of CD19 targeted chimeric antigen receptor T cell therapy in relapsed/refractory B cell hematological malignancies	Xu QW, Xu H, Xue L, Wang L, Zhang XH, Song KD, Yao W, Wan X, Tong J, Liu HL, Liu X, Zhu XY, Sun ZM, Wang XB.	Transfus Apher Sci. 2022 Dec;61(6):103473. doi: 10.1016/j.transci.2022.103473. Epub 2022 Jun 1.	Xu QW	Transfus Apher Sci	2022	2022-06-07			10.1016/j.transci.2022.103473
35008107	Exclude	Clinical trial	Prevalence and variation of CHIP in patients with aggressive lymphomas undergoing CD19-directed CAR T-cell treatment	Teipel R, Kroschinsky F, Kramer M, Kretschmann T, Egger-Heidrich K, Krüger T, Ruhnke L, Herold S, Stasik S, Sockel K, Middeke JM, Trautmann-Grill K, Bornhäuser M, Thiede C, von Bonin M.	Blood Adv. 2022 Mar 22;6(6):1941-1946. doi: 10.1182/bloodadvances.2021005747.	Teipel R	Blood Adv	2022	2022-01-10	PMC8941459		10.1182/bloodadvances.2021005747
37207215	Exclude	Not CAR T cell therapy	Cytokines induced memory-like NK cells engineered to express CD19 CAR exhibit enhanced responses against B cell malignancies	He B, Mai Q, Pang Y, Deng S, He Y, Xue R, Xu N, Zhou H, Liu X, Xuan L, Li C, Liu Q.	Front Immunol. 2023 May 3;14:1130442. doi: 10.3389/fimmu.2023.1130442. eCollection 2023.	He B	Front Immunol	2023	2023-05-19	PMC10191231		10.3389/fimmu.2023.1130442
36720856	Exclude	Studying irrelevant variables in experimental setup	Enhancing CAR-T cell functionality in a patient-specific manner	Zhang DKY, Adu-Berchie K, Iyer S, Liu Y, Cieri N, Brockman JM, Neuberg D, Wu CJ, Mooney DJ.	Nat Commun. 2023 Jan 31;14(1):506. doi: 10.1038/s41467-023-36126-7.	Zhang DKY	Nat Commun	2023	2023-01-31	PMC9889707		10.1038/s41467-023-36126-7
36914208	Exclude	Combination therapy	Metabolic reprogramming via an engineered PGC-1α improves human chimeric antigen receptor T-cell therapy against solid tumors	Lontos K, Wang Y, Joshi SK, Frisch AT, Watson MJ, Kumar A, Menk AV, Wang Y, Cumberland R, Lohmueller J, Carrizosa E, Boyerinas B, Delgoffe GM.	J Immunother Cancer. 2023 Mar;11(3):e006522. doi: 10.1136/jitc-2022-006522.	Lontos K	J Immunother Cancer	2023	2023-03-13	PMC10016249		10.1136/jitc-2022-006522
37832125	Exclude	Clinical trial	Chylothorax after chimeric antigen receptor T cell therapy for relapsed and refractory diffuse large B-cell lymphoma: A case report	Chen HH, Kuo CY, Ho CL, Chen YC.	Medicine (Baltimore). 2023 Oct 13;102(41):e35432. doi: 10.1097/MD.0000000000035432.	Chen HH	Medicine (Baltimore)	2023	2023-10-13	PMC10578660		10.1097/MD.0000000000035432
34531250	Exclude	Target not in CT	Systematic preclinical evaluation of CD33-directed chimeric antigen receptor T cell immunotherapy for acute myeloid leukemia defines optimized construct design	Qin H, Yang L, Chukinas JA, Shah N, Tarun S, Pouzolles M, Chien CD, Niswander LM, Welch AR, Taylor N, Tasian SK, Fry TJ.	J Immunother Cancer. 2021 Sep;9(9):e003149. doi: 10.1136/jitc-2021-003149.	Qin H	J Immunother Cancer	2021	2021-09-17	PMC8449984		10.1136/jitc-2021-003149
33362794	Exclude	Combination therapy	Pre-sensitization of Malignant B Cells Through Venetoclax Significantly Improves the Cytotoxic Efficacy of CD19.CAR-T Cells	Yang M, Wang L, Ni M, Neuber B, Wang S, Gong W, Sauer T, Sellner L, Schubert ML, Hückelhoven-Krauss A, Hong J, Zhu L, Kleist C, Eckstein V, Müller-Tidow C, Dreger P, Schmitt M, Schmitt A.	Front Immunol. 2020 Dec 9;11:608167. doi: 10.3389/fimmu.2020.608167. eCollection 2020.	Yang M	Front Immunol	2020	2020-12-28	PMC7756123		10.3389/fimmu.2020.608167
35034868	Exclude	Clinical trial	The AntiCD19 Antibody Drug Immunoconjugate Loncastuximab Achieves Responses in DLBCL Relapsing After AntiCD19 CAR-T Cell Therapy	Caimi PF, Ardeshna KM, Reid E, Ai W, Lunning M, Zain J, Solh M, Kahl BS, Hamadani M.	Clin Lymphoma Myeloma Leuk. 2022 May;22(5):e335-e339. doi: 10.1016/j.clml.2021.11.005. Epub 2021 Nov 12.	Caimi PF	Clin Lymphoma Myeloma Leuk	2022	2022-01-17			10.1016/j.clml.2021.11.005
37653344	Exclude	Clinical trial	Mechanisms of antigen escape from BCMA- or GPRC5D-targeted immunotherapies in multiple myeloma	Lee H, Ahn S, Maity R, Leblay N, Ziccheddu B, Truger M, Chojnacka M, Cirrincione A, Durante M, Tilmont R, Barakat E, Poorebrahim M, Sinha S, McIntyre J, M Y Chan A, Wilson H, Kyman S, Krishnan A, Landgren O, Walter W, Meggendorfer M, Haferlach C, Haferlach T, Einsele H, Kortüm MK, Knop S, Alberge JB, Rosenwald A, Keats JJ, Rasche L, Maura F, Neri P, Bahlis NJ.	Nat Med. 2023 Sep;29(9):2295-2306. doi: 10.1038/s41591-023-02491-5. Epub 2023 Aug 31.	Lee H	Nat Med	2023	2023-08-31	PMC10504087		10.1038/s41591-023-02491-5
32329214	Exclude	Target not in CT	Optimization of canine CD20 chimeric antigen receptor T cell manufacturing and in vitro cytotoxic activity against B-cell lymphoma	Sakai O, Igase M, Mizuno T.	Vet Comp Oncol. 2020 Dec;18(4):739-752. doi: 10.1111/vco.12602. Epub 2020 Jun 1.	Sakai O	Vet Comp Oncol	2020	2020-04-25			10.1111/vco.12602
37235950	Exclude	Not about CAR efficacy	Recovery-model: A model for CAR T-cell-related thrombocytopenia in relapsed/refractory multiple myeloma	Li Z, Que Y, Wang D, Lu J, Li C, Xu M, Wang Z, Yu Q, Long X, An N, Xiao Y, Li C.	Thromb Res. 2023 Jul;227:62-70. doi: 10.1016/j.thromres.2023.05.016. Epub 2023 May 22.	Li Z	Thromb Res	2023	2023-05-26			10.1016/j.thromres.2023.05.016
32772769	Exclude	Non-cancer related	Could cytokine release syndrome induce acute myelofibrosis in CD19 chimeric antigen receptor T cells therapy?	Lai X, Sun YY, Chang LJ, Ma YR, Gu XZ, Yao XM, Nie B, Wen Y, Zhang XM, Jiang YX, Yang H, Yu LQ, Fang MJ, Wang L, Yuan Bo X.	Bioengineered. 2020 Dec;11(1):824-828. doi: 10.1080/21655979.2020.1791597.	Lai X	Bioengineered	2020	2020-08-11	PMC8291836		10.1080/21655979.2020.1791597
34999480	Exclude	Clinical trial	A potential role of preexisting inflammation in the development of acute myelopathy following CAR T-cell therapy for diffuse large B-cell lymphoma	Beauvais D, Cozzani A, Blaise AS, Moreau AS, Varlet P, Gaggero S, Alidjinou EK, Vannod-Michel Q, Morschhauser F, Labalette M, Yakoub-Agha I, Mitra S.	Curr Res Transl Med. 2022 May;70(2):103331. doi: 10.1016/j.retram.2021.103331. Epub 2022 Jan 6.	Beauvais D	Curr Res Transl Med	2022	2022-01-09			10.1016/j.retram.2021.103331
35534047	Exclude	Retrospective study	Efficacy of second CAR-T (CART2) infusion limited by poor CART expansion and antigen modulation	Holland EM, Molina JC, Dede K, Moyer D, Zhou T, Yuan CM, Wang HW, Stetler-Stevenson M, Mackall C, Fry TJ, Panch S, Highfill S, Stroncek D, Little L, Lee DW, Shalabi H, Yates B, Shah N.	J Immunother Cancer. 2022 May;10(5):e004483. doi: 10.1136/jitc-2021-004483.	Holland EM	J Immunother Cancer	2022	2022-05-09	PMC9086629		10.1136/jitc-2021-004483
36805678	Exclude	Not CAR T cell therapy	Convection-enhanced delivery of nanoencapsulated gene locoregionally yielding ErbB2/Her2-specific CAR-macrophages for brainstem glioma immunotherapy	Gao L, Shi C, Yang Z, Jing W, Han M, Zhang J, Zhang C, Tang C, Dong Y, Liu Y, Chen C, Jiang X.	J Nanobiotechnology. 2023 Feb 20;21(1):56. doi: 10.1186/s12951-023-01810-9.	Gao L	J Nanobiotechnology	2023	2023-02-22	PMC9940362		10.1186/s12951-023-01810-9
34875402	Exclude	Clinical trial	Impact of High Disease Burden on Survival in Pediatric Patients with B-ALL Treated with Tisagenlecleucel	Ravich JW, Huang S, Zhou Y, Brown P, Pui CH, Inaba H, Cheng C, Gottschalk S, Triplett BM, Bonifant CL, Talleur AC.	Transplant Cell Ther. 2022 Feb;28(2):73.e1-73.e9. doi: 10.1016/j.jtct.2021.11.019. Epub 2021 Dec 4.	Ravich JW	Transplant Cell Ther	2022	2021-12-07	PMC8816862	NIHMS1764166	10.1016/j.jtct.2021.11.019
36253394	Exclude	Clinical trial	A digital platform for the design of patient-centric supply chains	Triantafyllou N, Bernardi A, Lakelin M, Shah N, Papathanasiou MM.	Sci Rep. 2022 Oct 17;12(1):17365. doi: 10.1038/s41598-022-21290-5.	Triantafyllou N	Sci Rep	2022	2022-10-17	PMC9576774		10.1038/s41598-022-21290-5
32060001	Exclude	Target not in CT	Persistent Polyfunctional Chimeric Antigen Receptor T Cells That Target Glypican 3 Eliminate Orthotopic Hepatocellular Carcinomas in Mice	Li D, Li N, Zhang YF, Fu H, Feng M, Schneider D, Su L, Wu X, Zhou J, Mackay S, Kramer J, Duan Z, Yang H, Kolluri A, Hummer AM, Torres MB, Zhu H, Hall MD, Luo X, Chen J, Wang Q, Abate-Daga D, Dropulic B, Hewitt SM, Orentas RJ, Greten TF, Ho M.	Gastroenterology. 2020 Jun;158(8):2250-2265.e20. doi: 10.1053/j.gastro.2020.02.011. Epub 2020 Feb 12.	Li D	Gastroenterology	2020	2020-02-16	PMC7282931	NIHMS1568857	10.1053/j.gastro.2020.02.011
33833759	Exclude	Studying irrelevant variables in experimental setup	The CD28-Transmembrane Domain Mediates Chimeric Antigen Receptor Heterodimerization With CD28	Muller YD, Nguyen DP, Ferreira LMR, Ho P, Raffin C, Valencia RVB, Congrave-Wilson Z, Roth TL, Eyquem J, Van Gool F, Marson A, Perez L, Wells JA, Bluestone JA, Tang Q.	Front Immunol. 2021 Mar 23;12:639818. doi: 10.3389/fimmu.2021.639818. eCollection 2021.	Muller YD	Front Immunol	2021	2021-04-09	PMC8021955		10.3389/fimmu.2021.639818
18714017	Exclude	Not CAR T cell therapy	Adoptive transfer of gene-modified primary NK cells can specifically inhibit tumor progression in vivo	Pegram HJ, Jackson JT, Smyth MJ, Kershaw MH, Darcy PK.	J Immunol. 2008 Sep 1;181(5):3449-55. doi: 10.4049/jimmunol.181.5.3449.	Pegram HJ	J Immunol	2008	2008-08-21			10.4049/jimmunol.181.5.3449
35441325	Exclude	Studying irrelevant variables in experimental setup	Chimeric antigen receptor clustering via cysteines enhances T-cell efficacy against tumor	Wang Y, Gao Y, Niu C, Wang B, Zhao S, Roex G, Qian J, Qie J, Chen L, Yi C, Anguille S, Liu J, Luo F, Chu Y.	Cancer Immunol Immunother. 2022 Nov;71(11):2801-2814. doi: 10.1007/s00262-022-03195-4. Epub 2022 Apr 19.	Wang Y	Cancer Immunol Immunother	2022	2022-04-20			10.1007/s00262-022-03195-4
19377047	Exclude	Combination therapy	T lymphocytes coexpressing CCR4 and a chimeric antigen receptor targeting CD30 have improved homing and antitumor activity in a Hodgkin tumor model	Di Stasi A, De Angelis B, Rooney CM, Zhang L, Mahendravada A, Foster AE, Heslop HE, Brenner MK, Dotti G, Savoldo B.	Blood. 2009 Jun 18;113(25):6392-402. doi: 10.1182/blood-2009-03-209650. Epub 2009 Apr 17.	Di Stasi A	Blood	2009	2009-04-21	PMC2710932		10.1182/blood-2009-03-209650
36653580	Exclude	Non-classical CAR setting	Barnase-barstar Specific Interaction Regulates Car-T Cells Cytotoxic Activity toward Malignancy	Kalinin RS, Shipunova VO, Rubtsov YP, Ukrainskay VM, Schulga A, Konovalova EV, Volkov DV, Yaroshevich IA, Moysenovich AM, Belogurov AA, Telegin GB, Chernov AS, Maschan MA, Terekhov SS, Knorre VD, Khurs E, Gnuchev NV, Gabibov AG, Deyev SM.	Dokl Biochem Biophys. 2023 Feb;508(1):17-20. doi: 10.1134/S1607672922700041. Epub 2023 Jan 18.	Kalinin RS	Dokl Biochem Biophys	2023	2023-01-18	PMC10042900		10.1134/S1607672922700041
36251156	Exclude	Target not in CT	Loop CD20/CD19 CAR-T cells eradicate B-cell malignancies efficiently	Chen Z, Liu Y, Chen N, Xing H, Tian Z, Tang K, Rao Q, Xu Y, Wang Y, Wang M, Wang J.	Sci China Life Sci. 2023 Apr;66(4):754-770. doi: 10.1007/s11427-022-2173-9. Epub 2022 Oct 14.	Chen Z	Sci China Life Sci	2023	2022-10-17			10.1007/s11427-022-2173-9
37339964	Exclude	Target not in CT	Chimeric antigen receptor T cells targeting FcRH5 provide robust tumour-specific responses in murine xenograft models of multiple myeloma	Jiang D, Huang H, Qin H, Tang K, Shi X, Zhu T, Gao Y, Zhang Y, Tian X, Fu J, Qu W, Cai W, Xu Y, Wu D, Chu J.	Nat Commun. 2023 Jun 20;14(1):3642. doi: 10.1038/s41467-023-39395-4.	Jiang D	Nat Commun	2023	2023-06-20	PMC10282100		10.1038/s41467-023-39395-4
36809824	Exclude	Clinical trial	The Choice of Either Conventional Chemotherapy or Inotuzumab Ozogamicin as Bridging Regimen Does Not Appear To Impact Clinical Response to CD19-Directed CAR-T Therapy in Pediatric B-ALL	Rubinstein JD, Breese EH, Krupski MC, O'Brien MM, Dandoy CE, Mizukawa B, Khoury R, Norris RE, Davies SM, Phillips CL.	Transplant Cell Ther. 2023 May;29(5):311.e1-311.e7. doi: 10.1016/j.jtct.2023.02.012. Epub 2023 Feb 19.	Rubinstein JD	Transplant Cell Ther	2023	2023-02-22			10.1016/j.jtct.2023.02.012
33771887	Exclude	Studying irrelevant variables in experimental setup	A cross-talk between CAR T cell subsets and the tumor microenvironment is essential for sustained cytotoxic activity	Boulch M, Cazaux M, Loe-Mie Y, Thibaut R, Corre B, Lemaître F, Grandjean CL, Garcia Z, Bousso P.	Sci Immunol. 2021 Mar 26;6(57):eabd4344. doi: 10.1126/sciimmunol.abd4344.	Boulch M	Sci Immunol	2021	2021-03-27			10.1126/sciimmunol.abd4344
37558706	Exclude	Clinical trial	Real-world experience of patients with multiple myeloma receiving ide-cel after a prior BCMA-targeted therapy	Ferreri CJ, Hildebrandt MAT, Hashmi H, Shune LO, McGuirk JP, Sborov DW, Wagner CB, Kocoglu MH, Rapoport A, Atrash S, Voorhees PM, Khouri J, Dima D, Afrough A, Kaur G, Anderson LD Jr, Simmons G, Davis JA, Kalariya N, Peres LC, Lin Y, Janakiram M, Nadeem O, Alsina M, Locke FL, Sidana S, Hansen DK, Patel KK, Castaneda Puglianini OA.	Blood Cancer J. 2023 Aug 9;13(1):117. doi: 10.1038/s41408-023-00886-8.	Ferreri CJ	Blood Cancer J	2023	2023-08-09	PMC10412575		10.1038/s41408-023-00886-8
36978075	Exclude	Not CAR T cell therapy	M1 polarization enhances the antitumor activity of chimeric antigen receptor macrophages in solid tumors	Huo Y, Zhang H, Sa L, Zheng W, He Y, Lyu H, Sun M, Zhang L, Shan L, Yang A, Wang T.	J Transl Med. 2023 Mar 28;21(1):225. doi: 10.1186/s12967-023-04061-2.	Huo Y	J Transl Med	2023	2023-03-28	PMC10044396		10.1186/s12967-023-04061-2
36026513	Exclude	Clinical trial	Changes in Bone Marrow Tumor and Immune Cells Correlate with Durability of Remissions Following BCMA CAR T Therapy in Myeloma	Dhodapkar KM, Cohen AD, Kaushal A, Garfall AL, Manalo RJ, Carr AR, McCachren SS, Stadtmauer EA, Lacey SF, Melenhorst JJ, June CH, Milone MC, Dhodapkar MV.	Blood Cancer Discov. 2022 Nov 2;3(6):490-501. doi: 10.1158/2643-3230.BCD-22-0018.	Dhodapkar KM	Blood Cancer Discov	2022	2022-08-26	PMC9627239		10.1158/2643-3230.BCD-22-0018
34587859	Exclude	Clinical trial	Evaluation of the safety and efficacy of humanized anti-CD19 chimeric antigen receptor T-cell therapy in older patients with relapsed/refractory diffuse large B-cell lymphoma based on the comprehensive geriatric assessment system	Zhang H, Liu M, Li Q, Lyu C, Jiang YY, Meng JX, Li JY, Deng Q.	Leuk Lymphoma. 2022 Feb;63(2):353-361. doi: 10.1080/10428194.2021.1986216. Epub 2021 Sep 29.	Zhang H	Leuk Lymphoma	2022	2021-09-30			10.1080/10428194.2021.1986216
25897155	Exclude	Not original research article	Chimeric antigen receptor T cells for cancer immunotherapy	Curran KJ, Brentjens RJ.	J Clin Oncol. 2015 May 20;33(15):1703-6. doi: 10.1200/JCO.2014.60.3449. Epub 2015 Apr 20.	Curran KJ	J Clin Oncol	2015	2015-04-22			10.1200/JCO.2014.60.3449
30563981	Exclude	Clinical trial	Severe dyspnea caused by rapid enlargement of cervical lymph node in a relapsed/refractory B-cell lymphoma patient following chimeric antigen receptor T-cell therapy	Jin A, Feng J, Wang Z, Jiang L, Hu Y, Zhao K, Huang H.	Bone Marrow Transplant. 2019 Jul;54(7):969-972. doi: 10.1038/s41409-018-0412-1. Epub 2018 Dec 18.	Jin A	Bone Marrow Transplant	2019	2018-12-20			10.1038/s41409-018-0412-1
33563660	Exclude	Combination therapy	A Chimeric GM-CSF/IL18 Receptor to Sustain CAR T-cell Function	Lange S, Sand LGL, Bell M, Patil SL, Langfitt D, Gottschalk S.	Cancer Discov. 2021 Jul;11(7):1661-1671. doi: 10.1158/2159-8290.CD-20-0896. Epub 2021 Feb 9.	Lange S	Cancer Discov	2021	2021-02-10	PMC8292158	NIHMS1671248	10.1158/2159-8290.CD-20-0896
10768840	Exclude	Not CAR T cell therapy	Characterization of the CD30L binding domain on the human CD30 molecule using anti-CD30 antibodies	Franke AC, Jung D, Ellis TM.	Hybridoma. 2000 Feb;19(1):43-8. doi: 10.1089/027245700315789.	Franke AC	Hybridoma	2000	2000-04-18			10.1089/027245700315789
36508286	Exclude	Clinical trial	Chimeric antigen receptor T-cell therapy yields similar outcomes in patients with and without cytokine release syndrome	Bhaskar ST, Patel VG, Porter DL, Schuster SJ, Nastoupil LJ, Perales MA, Tomas AA, Bishop MR, McGuirk JP, Maziarz RT, Chen AI, Bachanova V, Maakaron JE, Riedell PA, Oluwole OO.	Blood Adv. 2023 Sep 12;7(17):4765-4772. doi: 10.1182/bloodadvances.2022008937.	Bhaskar ST	Blood Adv	2023	2022-12-12	PMC10468356		10.1182/bloodadvances.2022008937
29483708	Include		An "off-the-shelf" fratricide-resistant CAR-T for the treatment of T cell hematologic malignancies	Cooper ML, Choi J, Staser K, Ritchey JK, Devenport JM, Eckardt K, Rettig MP, Wang B, Eissenberg LG, Ghobadi A, Gehrs LN, Prior JL, Achilefu S, Miller CA, Fronick CC, O'Neal J, Gao F, Weinstock DM, Gutierrez A, Fulton RS, DiPersio JF.	Leukemia. 2018 Sep;32(9):1970-1983. doi: 10.1038/s41375-018-0065-5. Epub 2018 Feb 20.	Cooper ML	Leukemia	2018	2018-02-28	PMC6102094	NIHMS939559	10.1038/s41375-018-0065-5
33854821	Exclude	Combination therapy	Construction of PD1/CD28 chimeric-switch receptor enhances anti-tumor ability of c-Met CAR-T in gastric cancer	Chen C, Gu YM, Zhang F, Zhang ZC, Zhang YT, He YD, Wang L, Zhou N, Tang FT, Liu HJ, Li YM.	Oncoimmunology. 2021 Mar 31;10(1):1901434. doi: 10.1080/2162402X.2021.1901434.	Chen C	Oncoimmunology	2021	2021-04-15	PMC8018404		10.1080/2162402X.2021.1901434
28381173	Exclude	Incomplete data	Mesothelin-targeting chimeric antigen receptor-modified T cells by piggyBac transposon system suppress the growth of bile duct carcinoma	Xu JY, Ye ZL, Jiang DQ, He JC, Ding YM, Li LF, Lv SQ, Wang Y, Jin HJ, Qian QJ.	Tumour Biol. 2017 Apr;39(4):1010428317695949. doi: 10.1177/1010428317695949.	Xu JY	Tumour Biol	2017	2017-04-07			10.1177/1010428317695949
25128064	Exclude	Not CAR T cell therapy	Designing a recombinant chimeric construct contain MUC1 and HER2 extracellular domain for prediagnostic breast cancer	Gheybi E, Amani J, Salmanian AH, Mashayekhi F, Khodi S.	Tumour Biol. 2014 Nov;35(11):11489-97. doi: 10.1007/s13277-014-2483-y. Epub 2014 Aug 16.	Gheybi E	Tumour Biol	2014	2014-08-17			10.1007/s13277-014-2483-y
36385650	Exclude	Clinical trial	Gastric adenocarcinoma following CD19-directed chimeric antigen receptor T cell therapy	Davis JA, Misniakiewicz J, Hendrickson L, McGann M, Herbst A, Hess BT.	Ann Hematol. 2023 Feb;102(2):461-462. doi: 10.1007/s00277-022-05045-w. Epub 2022 Nov 16.	Davis JA	Ann Hematol	2023	2022-11-17			10.1007/s00277-022-05045-w
33822183	Exclude	Clinical trial	Evaluation of mid-term (6-12 months) neurotoxicity in B-cell lymphoma patients treated with CAR T cells: a prospective cohort study	Maillet D, Belin C, Moroni C, Cuzzubbo S, Ursu R, Sirven-Villaros L, Di Blasi R, Thieblemont C, Carpentier AF.	Neuro Oncol. 2021 Sep 1;23(9):1569-1575. doi: 10.1093/neuonc/noab077.	Maillet D	Neuro Oncol	2021	2021-04-06	PMC8408887		10.1093/neuonc/noab077
37528536	Exclude	Clinical trial	Severe persistent neurotoxicity associated with CAR T therapy in children	Andrew EC, Hughes D, Gilsenan M, Mignone C, Khaw SL, Wang SS.	Br J Haematol. 2023 Nov;203(4):651-655. doi: 10.1111/bjh.19015. Epub 2023 Aug 1.	Andrew EC	Br J Haematol	2023	2023-08-02			10.1111/bjh.19015
30860401	Exclude	Not CAR T cell therapy	A Cetuximab-Mediated Suicide System in Chimeric Antigen Receptor-Modified Hematopoietic Stem Cells for Cancer Therapy	Kao RL, Truscott LC, Chiou TT, Tsai W, Wu AM, De Oliveira SN.	Hum Gene Ther. 2019 Apr;30(4):413-428. doi: 10.1089/hum.2018.180.	Kao RL	Hum Gene Ther	2019	2019-03-13	PMC6479239		10.1089/hum.2018.180
37215107	Exclude	Clinical trial	Incidence, clinical characteristics and prognosis of tumor lysis syndrome following B-cell maturation antigen-targeted chimeric antigen receptor-T cell therapy in relapsed/refractory multiple myeloma	Zhang Q, Zu C, Jing R, Feng Y, Zhang Y, Zhang M, Lv Y, Cui J, Zhou L, Meng Y, Wang L, Cen Z, Chang AH, Hu Y, Huang H.	Front Immunol. 2023 May 4;14:1125357. doi: 10.3389/fimmu.2023.1125357. eCollection 2023.	Zhang Q	Front Immunol	2023	2023-05-22	PMC10192732		10.3389/fimmu.2023.1125357
37578377	Exclude	Clinical trial	Chimeric antigen receptor T-cell treatment patterns in relapsed or refractory large B-cell lymphoma	Seyedin R, Snider JT, Rajagopalan K, Wade SW, Gergis U.	Future Oncol. 2023 Jul;19(22):1535-1547. doi: 10.2217/fon-2023-0140. Epub 2023 Aug 14.	Seyedin R	Future Oncol	2023	2023-08-14			10.2217/fon-2023-0140
33781518	Exclude	Not original research article	The International Prognostic Index Is Associated with Outcomes in Diffuse Large B Cell Lymphoma after Chimeric Antigen Receptor T Cell Therapy	Garcia-Recio M, Wudhikarn K, Pennisi M, Alonso-Trillo R, Flynn J, Shouval R, Afuye AO, Silverberg ML, Batlevi CW, Dahi P, Devlin S, Giralt SA, Halton E, Ruiz J, Maloy M, Mead E, Palomba ML, Santomasso B, Sauter CS, Scordo M, Shah GL, Perales MA.	Transplant Cell Ther. 2021 Mar;27(3):233-240. doi: 10.1016/j.jtct.2020.10.022. Epub 2020 Dec 18.	Garcia-Recio M	Transplant Cell Ther	2021	2021-03-30	PMC8010220	NIHMS1661888	10.1016/j.jtct.2020.10.022
35558072	Exclude	Clinical trial	Impact of Consolidative Unrelated Cord Blood Transplantation on Clinical Outcomes of Patients With Relapsed/Refractory Acute B Lymphoblastic Leukemia Entering Remission Following CD19 Chimeric Antigen Receptor T Cells	Xu Q, Xue L, An F, Xu H, Wang L, Geng L, Zhang X, Song K, Yao W, Wan X, Tong J, Liu H, Liu X, Zhu X, Zhai Z, Sun Z, Wang X.	Front Immunol. 2022 Apr 26;13:879030. doi: 10.3389/fimmu.2022.879030. eCollection 2022.	Xu Q	Front Immunol	2022	2022-05-13	PMC9086894		10.3389/fimmu.2022.879030
35944603	Exclude	Clinical trial	Vitamin D Insufficiency and Clinical Outcomes with Chimeric Antigen Receptor T-Cell Therapy in Large B-cell Lymphoma	Nath K, Tomas AA, Flynn J, Fein JA, Alperovich A, Anagnostou T, Batlevi CL, Dahi PB, Fingrut WB, Giralt SA, Lin RJ, Palomba ML, Peled JU, Salles G, Sauter CS, Scordo M, Fraint E, Feuer E, Shah N, Slingerland JB, Devlin S, Shah GL, Gupta G, Perales MA, Shouval R.	Transplant Cell Ther. 2022 Nov;28(11):751.e1-751.e7. doi: 10.1016/j.jtct.2022.08.001. Epub 2022 Aug 6.	Nath K	Transplant Cell Ther	2022	2022-08-09	PMC9637764	NIHMS1839919	10.1016/j.jtct.2022.08.001
35787856	Exclude	Retrospective study	Incidence and Risk Factors for Acute Kidney Injury After Chimeric Antigen Receptor T-Cell Therapy	Farooqui N, Sy-Go JPT, Miao J, Mehta R, Vaughan LE, Bennani NN, Wang Y, Bansal R, Hathcock MA, Hayman SR, Johnston PB, Villasboas JC, Paludo J, Ansell SM, Leung N, Lin Y, Herrmann SM.	Mayo Clin Proc. 2022 Jul;97(7):1294-1304. doi: 10.1016/j.mayocp.2022.05.018.	Farooqui N	Mayo Clin Proc	2022	2022-07-05	PMC9703303	NIHMS1849935	10.1016/j.mayocp.2022.05.018
34980210	Exclude	Combination therapy	High efficacy and safety of CD38 and BCMA bispecific CAR-T in relapsed or refractory multiple myeloma	Tang Y, Yin H, Zhao X, Jin D, Liang Y, Xiong T, Li L, Tang W, Zhang J, Liu M, Yu Z, Liu H, Zang S, Huang Z.	J Exp Clin Cancer Res. 2022 Jan 3;41(1):2. doi: 10.1186/s13046-021-02214-z.	Tang Y	J Exp Clin Cancer Res	2022	2022-01-04	PMC8722124		10.1186/s13046-021-02214-z
36221995	Exclude	Clinical trial	Impact of Cytomegalovirus Replication in Patients with Aggressive B Cell Lymphoma Treated with Chimeric Antigen Receptor T Cell Therapy	Márquez-Algaba E, Iacoboni G, Pernas B, Esperalba J, Los Arcos I, Navarro V, Monforte A, Beas F, Albasanz-Puig A, Carpio C, Barba P, Ruiz-Camps I.	Transplant Cell Ther. 2022 Dec;28(12):851.e1-851.e8. doi: 10.1016/j.jtct.2022.09.007. Epub 2022 Sep 20.	Márquez-Algaba E	Transplant Cell Ther	2022	2022-10-12			10.1016/j.jtct.2022.09.007
36161297	Exclude	Clinical trial	Efficacy and safety of CD19 CAR-T cell therapy for patients with B cell acute lymphoblastic leukemia involving extramedullary relapse	Huang L, Zhang M, Wei G, Zhao H, Hu Y, Huang H.	Zhejiang Da Xue Xue Bao Yi Xue Ban. 2022 Apr 25;51(2):151-159. doi: 10.3724/zdxbyxb-2022-0036.	Huang L	Zhejiang Da Xue Xue Bao Yi Xue Ban	2022	2022-09-26	PMC9353638		10.3724/zdxbyxb-2022-0036
37307173	Exclude	Clinical trial	Cardiac events after standard of care idecabtagene vicleucel for relapsed and refractory multiple myeloma	Lee DH, Kumar A, Mohammed T, Peres LC, Alsina M, Bachmeier C, Blue BJ, Brayer J, Chandrasekhar S, Grajales Cruz A, De Avila G, Elmariah H, Faramand R, Freeman C, Jain M, Khadka S, Khimani F, Liu H, Nishihori T, Oswald LB, Castaneda Puglianini OA, Shain KH, Smith E, Baz RC, Locke FL, Oliveira GH, Alomar M, Hansen DK.	Blood Adv. 2023 Aug 22;7(16):4247-4257. doi: 10.1182/bloodadvances.2023009766.	Lee DH	Blood Adv	2023	2023-06-12	PMC10424134		10.1182/bloodadvances.2023009766
31205018	Exclude	Not CAR T cell therapy	Structural insight into a matured humanized monoclonal antibody HuA21 against HER2-overexpressing cancer cells	Wang Z, Cheng L, Guo G, Cheng B, Hu S, Zhang H, Zhu Z, Niu L.	Acta Crystallogr D Struct Biol. 2019 Jun 1;75(Pt 6):554-563. doi: 10.1107/S2059798319006995. Epub 2019 May 31.	Wang Z	Acta Crystallogr D Struct Biol	2019	2019-06-18			10.1107/S2059798319006995
37635247	Exclude	Combination therapy	Targeted delivery of a PD-1-blocking scFv by CD133-specific CAR-T cells using nonviral Sleeping Beauty transposition shows enhanced antitumour efficacy for advanced hepatocellular carcinoma	Yang C, You J, Pan Q, Tang Y, Cai L, Huang Y, Gu J, Wang Y, Yang X, Du Y, Ouyang D, Chen H, Zhong H, Li Y, Yang J, Han Y, Sun F, Chen Y, Wang Q, Weng D, Liu Z, Xiang T, Xia J.	BMC Med. 2023 Aug 28;21(1):327. doi: 10.1186/s12916-023-03016-0.	Yang C	BMC Med	2023	2023-08-27	PMC10464109		10.1186/s12916-023-03016-0
32898247	Exclude	Not CAR T cell therapy	Charge-altering releasable transporters enable phenotypic manipulation of natural killer cells for cancer immunotherapy	Wilk AJ, Weidenbacher NL, Vergara R, Haabeth OAW, Levy R, Waymouth RM, Wender PA, Blish CA.	Blood Adv. 2020 Sep 8;4(17):4244-4255. doi: 10.1182/bloodadvances.2020002355.	Wilk AJ	Blood Adv	2020	2020-09-08	PMC7479957		10.1182/bloodadvances.2020002355
30224381	Exclude	Not about CAR efficacy	In vivo generation of human CD19-CAR T cells results in B-cell depletion and signs of cytokine release syndrome	Pfeiffer A, Thalheimer FB, Hartmann S, Frank AM, Bender RR, Danisch S, Costa C, Wels WS, Modlich U, Stripecke R, Verhoeyen E, Buchholz CJ.	EMBO Mol Med. 2018 Nov;10(11):e9158. doi: 10.15252/emmm.201809158.	Pfeiffer A	EMBO Mol Med	2018	2018-09-19	PMC6220327		10.15252/emmm.201809158
37798328	Exclude	Target not in CT	An "off-the-shelf" CD2 universal CAR-T therapy for T-cell malignancies	Xiang J, Devenport JM, Carter AJ, Staser KW, Kim MY, O' Neal J, Ritchey JK, Rettig MP, Gao F, Rettig G, Turk R, Lee BH, Cooper ML, DiPersio JF.	Leukemia. 2023 Dec;37(12):2448-2456. doi: 10.1038/s41375-023-02039-z. Epub 2023 Oct 5.	Xiang J	Leukemia	2023	2023-10-05	PMC10681896		10.1038/s41375-023-02039-z
35460928	Exclude	Studying irrelevant variables in experimental setup	A Clinically Applicable Prediction Model to Improve T Cell Collection in Chimeric Antigen Receptor T Cell Therapy	Jo T, Yoshihara S, Hada A, Arai Y, Kitawaki T, Ikemoto J, Onomoto H, Sugiyama H, Yoshihara K, Obi N, Matsui K, Niwa N, Nakagawa Y, Kanda J, Kondo T, Saida S, Kato I, Hiramatsu H, Adachi S, Takita J, Takaori-Kondo A, Nagao M.	Transplant Cell Ther. 2022 Jul;28(7):365.e1-365.e7. doi: 10.1016/j.jtct.2022.04.013. Epub 2022 Apr 20.	Jo T	Transplant Cell Ther	2022	2022-04-23			10.1016/j.jtct.2022.04.013
37844355	Exclude	Non-classical CAR setting	Enhanced antitumor efficacy, proliferative capacity, and alleviation of T cell exhaustion by fifth-generation chimeric antigen receptor T cells targeting B cell maturation antigen in multiple myeloma	Yuti P, Sawasdee N, Natungnuy K, Rujirachaivej P, Luangwattananun P, Sujjitjoon J, Yenchitsomanus PT.	Biomed Pharmacother. 2023 Dec;168:115691. doi: 10.1016/j.biopha.2023.115691. Epub 2023 Oct 14.	Yuti P	Biomed Pharmacother	2023	2023-10-16			10.1016/j.biopha.2023.115691
33721447	Exclude	Clinical trial	Effect of anti-CD19 chimeric antigen receptor T cell therapy in children with relapsed or refractory acute B-lymphocytic leukemia and its prognosis	Li N, Li H.	J BUON. 2021 Jan-Feb;26(1):159-165.	Li N	J BUON	2021	2021-03-15
35406703	Exclude	Clinical trial	Molecular and Functional Signatures Associated with CAR T Cell Exhaustion and Impaired Clinical Response in Patients with B Cell Malignancies	Beider K, Itzhaki O, Schachter J, Grushchenko-Polaq AH, Voevoda-Dimenshtein V, Rosenberg E, Ostrovsky O, Devillers O, Shapira Frommer R, Zeltzer LA, Toren A, Jacoby E, Shimoni A, Avigdor A, Nagler A, Besser MJ.	Cells. 2022 Mar 28;11(7):1140. doi: 10.3390/cells11071140.	Beider K	Cells	2022	2022-04-12	PMC8997745		10.3390/cells11071140
33010818	Exclude	Studying irrelevant variables in experimental setup	Olaparib Suppresses MDSC Recruitment via SDF1α/CXCR4 Axis to Improve the Anti-tumor Efficacy of CAR-T Cells on Breast Cancer in Mice	Sun R, Luo H, Su J, Di S, Zhou M, Shi B, Sun Y, Du G, Zhang H, Jiang H, Li Z.	Mol Ther. 2021 Jan 6;29(1):60-74. doi: 10.1016/j.ymthe.2020.09.034. Epub 2020 Sep 26.	Sun R	Mol Ther	2021	2020-10-04	PMC7791086		10.1016/j.ymthe.2020.09.034
33967196	Exclude	Clinical trial	CD19-targeted chimeric antigen receptor-modified T cells induce remission in patients with relapsed acute B lymphoblastic leukemia after umbilical cord blood transplantation	Xu Q, Xu H, Xue L, Wang M, Pan G, Zhang X, Song K, Yao W, Wan X, Tong J, Liu H, Xu H, Liu X, Zhu X, Sun Z, Yang L, Wang X.	Chin Med J (Engl). 2022 Jan 5;135(1):98-100. doi: 10.1097/CM9.0000000000001491.	Xu Q	Chin Med J (Engl)	2022	2021-05-10	PMC8850813		10.1097/CM9.0000000000001491
36849201	Exclude	Not CAR T cell therapy	Synergistic therapeutic combination with a CAF inhibitor enhances CAR-NK-mediated cytotoxicity via reduction of CAF-released IL-6	Lee YE, Go GY, Koh EY, Yoon HN, Seo M, Hong SM, Jeong JH, Kim JC, Cho D, Kim TS, Kim SC, Jun E, Jang M.	J Immunother Cancer. 2023 Feb;11(2):e006130. doi: 10.1136/jitc-2022-006130.	Lee YE	J Immunother Cancer	2023	2023-02-27	PMC9972461		10.1136/jitc-2022-006130
34952597	Exclude	Not original research article	Establishment and validation of in-house cryopreserved CAR/TCR-T cell flow cytometry quality control	Cai Y, Prochazkova M, Jiang C, Song HW, Jin J, Moses L, Gkitsas N, Somerville RP, Highfill SL, Panch S, Stroncek DF, Jin P.	J Transl Med. 2021 Dec 24;19(1):523. doi: 10.1186/s12967-021-03193-7.	Cai Y	J Transl Med	2021	2021-12-25	PMC8705121		10.1186/s12967-021-03193-7
33584653	Exclude	Not original research article	Proceedings From the First International Workshop at Sidra Medicine: "Engineered Immune Cells in Cancer Immunotherapy (EICCI): From Discovery to Off-the-Shelf Development", 15(th)-16(th) February 2019, Doha, Qatar	Guerrouahen B, Elnaggar M, Al-Mohannadi A, Kizhakayil D, Bonini C, Benjamin R, Brentjens R, Buchholz CJ, Casorati G, Ferrone S, Locke FL, Martin F, Schambach A, Turtle C, Veys P, van der Vliet HJ, Maccalli C; EICCI Faculty Group.	Front Immunol. 2021 Jan 14;11:589381. doi: 10.3389/fimmu.2020.589381. eCollection 2020.	Guerrouahen B	Front Immunol	2021	2021-02-15	PMC7874217		10.3389/fimmu.2020.589381
35780055	Exclude	Retrospective study	Severity of Cytokine Release Syndrome Influences Outcome After Axicabtagene Ciloleucel for Large B cell Lymphoma: Results from the US Lymphoma CAR-T Consortium	Jacobs MT, Jain MD, Gao F, Nastoupil LJ, Spiegel JY, Lin Y, Dahiya S, Lunning M, Lekakis L, Reagan PM, Oluwole OO, McGuirk J, Deol A, Sehgal A, Goy A, Hill BT, Andreadis C, Munoz J, Chavez JC, Bennani NN, Rapoport AP, Vose JM, Miklos DB, Neelapu SS, Ghobadi A, Locke FL.	Clin Lymphoma Myeloma Leuk. 2022 Oct;22(10):753-759. doi: 10.1016/j.clml.2022.05.004. Epub 2022 May 23.	Jacobs MT	Clin Lymphoma Myeloma Leuk	2022	2022-07-02			10.1016/j.clml.2022.05.004
29377003	Exclude	Target not in CT	Rewiring T-cell responses to soluble factors with chimeric antigen receptors	Chang ZL, Lorenzini MH, Chen X, Tran U, Bangayan NJ, Chen YY.	Nat Chem Biol. 2018 Mar;14(3):317-324. doi: 10.1038/nchembio.2565. Epub 2018 Jan 29.	Chang ZL	Nat Chem Biol	2018	2018-01-30	PMC6035732	NIHMS927211	10.1038/nchembio.2565
34323289	Exclude	Not about CAR efficacy	Mutant B2M-HLA-E and B2M-HLA-G fusion proteins protects universal chimeric antigen receptor-modified T cells from allogeneic NK cell-mediated lysis	Guo Y, Xu B, Wu Z, Bo J, Tong C, Chen D, Wang J, Wang H, Wang Y, Han W.	Eur J Immunol. 2021 Oct;51(10):2513-2521. doi: 10.1002/eji.202049107. Epub 2021 Aug 19.	Guo Y	Eur J Immunol	2021	2021-07-29	PMC9292285		10.1002/eji.202049107
38035111	Exclude	Not about CAR efficacy	Single-cell transcriptomic atlas throughout anti-BCMA CAR-T therapy in patients with multiple myeloma	Xia Y, Zhao Q, Shen X, Jin Y, Wang J, Zhu J, Chen L.	Front Immunol. 2023 Nov 14;14:1278749. doi: 10.3389/fimmu.2023.1278749. eCollection 2023.	Xia Y	Front Immunol	2023	2023-11-30	PMC10682082		10.3389/fimmu.2023.1278749
37446055	Exclude	Non-classical CAR setting	CAR-Modified Vγ9Vδ2 T Cells Propagated Using a Novel Bisphosphonate Prodrug for Allogeneic Adoptive Immunotherapy	Wang Y, Wang L, Seo N, Okumura S, Hayashi T, Akahori Y, Fujiwara H, Amaishi Y, Okamoto S, Mineno J, Tanaka Y, Kato T, Shiku H.	Int J Mol Sci. 2023 Jun 29;24(13):10873. doi: 10.3390/ijms241310873.	Wang Y	Int J Mol Sci	2023	2023-07-14	PMC10341429		10.3390/ijms241310873
33571680	Exclude	Combination therapy	Mesenchymal stromal cell delivery of oncolytic immunotherapy improves CAR-T cell antitumor activity	McKenna MK, Englisch A, Brenner B, Smith T, Hoyos V, Suzuki M, Brenner MK.	Mol Ther. 2021 May 5;29(5):1808-1820. doi: 10.1016/j.ymthe.2021.02.004. Epub 2021 Feb 9.	McKenna MK	Mol Ther	2021	2021-02-11	PMC8116608		10.1016/j.ymthe.2021.02.004
34077811	Exclude	Clinical trial	Outcomes of CD19 Chimeric Antigen Receptor T Cell Therapy in Patients with Gastrointestinal Tract Involvement of Large B Cell Lymphoma	Cortes-Bullich A, Perez A, Bachmeier C, Mhaskar R, Chavez JC, Shah B, Nishihori T, Khimani F, Lazaryan A, Davila ML, Locke FL, Jain MD.	Transplant Cell Ther. 2021 Sep;27(9):768.e1-768.e6. doi: 10.1016/j.jtct.2021.05.018. Epub 2021 May 30.	Cortes-Bullich A	Transplant Cell Ther	2021	2021-06-02	PMC8403629	NIHMS1723389	10.1016/j.jtct.2021.05.018
30463995	Exclude	Combination therapy	GM-CSF inhibition reduces cytokine release syndrome and neuroinflammation but enhances CAR-T cell function in xenografts	Sterner RM, Sakemura R, Cox MJ, Yang N, Khadka RH, Forsman CL, Hansen MJ, Jin F, Ayasoufi K, Hefazi M, Schick KJ, Walters DK, Ahmed O, Chappell D, Sahmoud T, Durrant C, Nevala WK, Patnaik MM, Pease LR, Hedin KE, Kay NE, Johnson AJ, Kenderian SS.	Blood. 2019 Feb 14;133(7):697-709. doi: 10.1182/blood-2018-10-881722. Epub 2018 Nov 21.	Sterner RM	Blood	2019	2018-11-23	PMC6376281		10.1182/blood-2018-10-881722
36167591	Exclude	Combination therapy	Co-expression IL-15 receptor alpha with IL-15 reduces toxicity via limiting IL-15 systemic exposure during CAR-T immunotherapy	Zhang Y, Zhuang Q, Wang F, Zhang C, Xu C, Gu A, Zhong WH, Hu Y, Zhong X.	J Transl Med. 2022 Sep 27;20(1):432. doi: 10.1186/s12967-022-03626-x.	Zhang Y	J Transl Med	2022	2022-09-27	PMC9516829		10.1186/s12967-022-03626-x
35580321	Exclude	Clinical trial	Relative hypercoagulation induced by suppressed fibrinolysis after tisagenlecleucel infusion in malignant lymphoma	Yamasaki-Morita M, Arai Y, Ishihara T, Onishi T, Shimo H, Nakanishi K, Nishiyama Y, Jo T, Hiramatsu H, Mitsuyoshi T, Mizumoto C, Kanda J, Nishikori M, Kitawaki T, Nogami K, Takaori-Kondo A, Nagao M, Adachi S.	Blood Adv. 2022 Jul 26;6(14):4216-4223. doi: 10.1182/bloodadvances.2022007454.	Yamasaki-Morita M	Blood Adv	2022	2022-05-17	PMC9327547		10.1182/bloodadvances.2022007454
35288345	Exclude	Retrospective study	Pathogen-Specific Humoral Immunity and Infections in B Cell Maturation Antigen-Directed Chimeric Antigen Receptor T Cell Therapy Recipients with Multiple Myeloma	Josyula S, Pont MJ, Dasgupta S, Song X, Thomas S, Pepper G, Keane-Candib J, Stevens-Ayers TL, Ochs HD, Boeckh MJ, Riddell SR, Cowan AJ, Krantz EM, Green DJ, Hill JA.	Transplant Cell Ther. 2022 Jun;28(6):304.e1-304.e9. doi: 10.1016/j.jtct.2022.03.005. Epub 2022 Mar 11.	Josyula S	Transplant Cell Ther	2022	2022-03-15	PMC9197988	NIHMS1788179	10.1016/j.jtct.2022.03.005
31184718	Exclude	Not original research article	Safer CAR T-Cell Therapy	Abbasi J.	JAMA. 2019 Jun 11;321(22):2155. doi: 10.1001/jama.2019.7551.	Abbasi J	JAMA	2019	2019-06-12			10.1001/jama.2019.7551
28784559	Exclude	Non-classical CAR setting	Adnectin-Based Design of Chimeric Antigen Receptor for T Cell Engineering	Han X, Cinay GE, Zhao Y, Guo Y, Zhang X, Wang P.	Mol Ther. 2017 Nov 1;25(11):2466-2476. doi: 10.1016/j.ymthe.2017.07.009. Epub 2017 Jul 20.	Han X	Mol Ther	2017	2017-08-09	PMC5675441		10.1016/j.ymthe.2017.07.009
37391486	Exclude	Studying irrelevant variables in experimental setup	Inserting EF1α-driven CD7-specific CAR at CD7 locus reduces fratricide and enhances tumor rejection	Jiang J, Chen J, Liao C, Duan Y, Wang Y, Shang K, Huang Y, Tang Y, Gao X, Gu Y, Sun J.	Leukemia. 2023 Aug;37(8):1660-1670. doi: 10.1038/s41375-023-01948-3. Epub 2023 Jun 30.	Jiang J	Leukemia	2023	2023-06-30			10.1038/s41375-023-01948-3
35042236	Exclude	Clinical trial	Neurofilament light chain serum levels correlate with the severity of neurotoxicity after CAR T-cell treatment	Schoeberl F, Tiedt S, Schmitt A, Blumenberg V, Karschnia P, Burbano VG, Bücklein VL, Rejeski K, Schmidt C, Busch G, von Bergwelt-Baildon M, Tonn JC, Schmitt M, Subklewe M, von Baumgarten L.	Blood Adv. 2022 May 24;6(10):3022-3026. doi: 10.1182/bloodadvances.2021006144.	Schoeberl F	Blood Adv	2022	2022-01-18	PMC9131908		10.1182/bloodadvances.2021006144
35399106	Exclude	Clinical trial	Outcome of aggressive B-cell lymphoma with TP53 alterations administered with CAR T-cell cocktail alone or in combination with ASCT	Wei J, Xiao M, Mao Z, Wang N, Cao Y, Xiao Y, Meng F, Sun W, Wang Y, Yang X, Chen L, Zhang Y, Zhu H, Zhang S, Zhang T, Zhou J, Huang L.	Signal Transduct Target Ther. 2022 Apr 11;7(1):101. doi: 10.1038/s41392-022-00924-0.	Wei J	Signal Transduct Target Ther	2022	2022-04-11	PMC8995369		10.1038/s41392-022-00924-0
36389794	Exclude	Clinical trial	Case report: Hashimoto's thyroiditis after CD19 chimeric antigen receptor T-cell therapy	Chen P, Xia Y, Lei W, Zhong S, Jiang H, Ren L, Qian W, Liu H.	Front Immunol. 2022 Oct 27;13:995496. doi: 10.3389/fimmu.2022.995496. eCollection 2022.	Chen P	Front Immunol	2022	2022-11-17	PMC9646589		10.3389/fimmu.2022.995496
24101516	Exclude	Not CAR T cell therapy	Identification and grafting of a unique peptide-binding site in the Fab framework of monoclonal antibodies	Donaldson JM, Zer C, Avery KN, Bzymek KP, Horne DA, Williams JC.	Proc Natl Acad Sci U S A. 2013 Oct 22;110(43):17456-61. doi: 10.1073/pnas.1307309110. Epub 2013 Oct 7.	Donaldson JM	Proc Natl Acad Sci U S A	2013	2013-10-09	PMC3808661		10.1073/pnas.1307309110
36739696	Exclude	Combination therapy	The safety of CAR-T cells and PD-1 antibody combination on an experimental model	Nguyen HH, Bui KC, Nguyen TML, Pham C, Nham TPL, Ngo TH, Ho VH, Ta VH, Bozko P, Nguyen LT, Can VM.	Biochem Biophys Res Commun. 2023 Mar 15;649:25-31. doi: 10.1016/j.bbrc.2023.01.096. Epub 2023 Jan 31.	Nguyen HH	Biochem Biophys Res Commun	2023	2023-02-05			10.1016/j.bbrc.2023.01.096
29252915	Exclude	Combination therapy	Cholesterol Esterification Enzyme Inhibition Enhances Antitumor Effects of Human Chimeric Antigen Receptors Modified T Cells	Zhao L, Li J, Liu Y, Kang L, Chen H, Jin Y, Zhao F, Feng J, Fang C, Zhu B, Ding S, Yu L, Wei Y, Zhou J.	J Immunother. 2018 Feb/Mar;41(2):45-52. doi: 10.1097/CJI.0000000000000207.	Zhao L	J Immunother	2018	2017-12-19			10.1097/CJI.0000000000000207
32358575	Exclude	Not original research article	Anti-CD22 CAR T cells in ALL	Killock D.	Nat Rev Clin Oncol. 2020 Jul;17(7):391. doi: 10.1038/s41571-020-0379-x.	Killock D	Nat Rev Clin Oncol	2020	2020-05-03			10.1038/s41571-020-0379-x
29713085	Exclude	Not about CAR efficacy	Determinants of response and resistance to CD19 chimeric antigen receptor (CAR) T cell therapy of chronic lymphocytic leukemia	Fraietta JA, Lacey SF, Orlando EJ, Pruteanu-Malinici I, Gohil M, Lundh S, Boesteanu AC, Wang Y, O'Connor RS, Hwang WT, Pequignot E, Ambrose DE, Zhang C, Wilcox N, Bedoya F, Dorfmeier C, Chen F, Tian L, Parakandi H, Gupta M, Young RM, Johnson FB, Kulikovskaya I, Liu L, Xu J, Kassim SH, Davis MM, Levine BL, Frey NV, Siegel DL, Huang AC, Wherry EJ, Bitter H, Brogdon JL, Porter DL, June CH, Melenhorst JJ.	Nat Med. 2018 May;24(5):563-571. doi: 10.1038/s41591-018-0010-1. Epub 2018 Apr 30.	Fraietta JA	Nat Med	2018	2018-05-02	PMC6117613	NIHMS981956	10.1038/s41591-018-0010-1
31410842	Exclude	Clinical trial	Haemophagocytic lymphohistiocytosis has variable time to onset following CD19 chimeric antigen receptor T cell therapy	Hashmi H, Bachmeier C, Chavez JC, Song J, Hussaini M, Krivenko G, Nishihori T, Kotani H, Davila ML, Locke FL, Jain MD.	Br J Haematol. 2019 Oct;187(2):e35-e38. doi: 10.1111/bjh.16155. Epub 2019 Aug 13.	Hashmi H	Br J Haematol	2019	2019-08-15			10.1111/bjh.16155
32868394	Exclude	Clinical trial	Bone marrow MSC from pediatric patients with B-ALL highly immunosuppress T-cell responses but do not compromise CD19-CAR T-cell activity	Zanetti SR, Romecin PA, Vinyoles M, Juan M, Fuster JL, Cámos M, Querol S, Delgado M, Menendez P.	J Immunother Cancer. 2020 Aug;8(2):e001419. doi: 10.1136/jitc-2020-001419.	Zanetti SR	J Immunother Cancer	2020	2020-09-02	PMC7462245		10.1136/jitc-2020-001419
36912520	Exclude	Not about CAR efficacy	Intracranial Cannula Implantation for Serial Locoregional Chimeric Antigen Receptor (CAR) T Cell Infusions in Mice	Harvey K, Madsen PJ, Smith T, Griffin C, Patterson L, Vitanza NA, Storm PB, Resnick AC, Foster JB.	J Vis Exp. 2023 Feb 24;(192):10.3791/64886. doi: 10.3791/64886.	Harvey K	J Vis Exp	2023	2023-03-13	PMC10353014	NIHMS1914263	10.3791/64886
36413381	Exclude	Combination therapy	Anti-BCMA/CD19 CAR T Cells with Early Immunomodulatory Maintenance for Multiple Myeloma Responding to Initial or Later-Line Therapy	Garfall AL, Cohen AD, Susanibar-Adaniya SP, Hwang WT, Vogl DT, Waxman AJ, Lacey SF, Gonzalez VE, Fraietta JA, Gupta M, Kulikovskaya I, Tian L, Chen F, Koterba N, Bartoszek RL, Patchin M, Xu R, Plesa G, Siegel DL, Brennan A, Nelson AM, Ferthio R, Cosey A, Shea KM, Leskowitz R, Four M, Wilson WV, Miao F, Lancaster E, Carreno BM, Linette GP, Hexner EO, Young RM, Bu D, Mansfield KG, Brogdon JL, June CH, Milone MC, Stadtmauer EA.	Blood Cancer Discov. 2023 Mar 1;4(2):118-133. doi: 10.1158/2643-3230.BCD-22-0074.	Garfall AL	Blood Cancer Discov	2023	2022-11-22	PMC9975770		10.1158/2643-3230.BCD-22-0074
31471571	Exclude	Not original research article	Rapid tumor regression from PD-1 inhibition after anti-CD19 chimeric antigen receptor T-cell therapy in refractory diffuse large B-cell lymphoma	Hill BT, Roberts ZJ, Xue A, Rossi JM, Smith MR.	Bone Marrow Transplant. 2020 Jun;55(6):1184-1187. doi: 10.1038/s41409-019-0657-3. Epub 2019 Aug 30.	Hill BT	Bone Marrow Transplant	2020	2019-09-01	PMC7269903		10.1038/s41409-019-0657-3
36435066	Exclude	Combination therapy	Anti-CD19 chimeric antigen receptor T cells secreting anti-PD-L1 single-chain variable fragment attenuate PD-L1 mediated T cell inhibition	Yuti P, Wutti-In Y, Sawasdee N, Kongkhla K, Phanthaphol N, Choomee K, Chieochansin T, Panya A, Junking M, Yenchitsomanus PT, Sujjitjoon J.	Int Immunopharmacol. 2022 Dec;113(Pt B):109442. doi: 10.1016/j.intimp.2022.109442. Epub 2022 Nov 23.	Yuti P	Int Immunopharmacol	2022	2022-11-26			10.1016/j.intimp.2022.109442
37146241	Exclude	Not CAR T cell therapy	NAV-003, a bispecific antibody targeting a unique mesothelin epitope and CD3ε with improved cytotoxicity against humoral immunosuppressed tumors	Grasso L, Jiang Q, Hassan R, Nicolaides NC, Kline JB.	Eur J Immunol. 2023 Aug;53(8):e2250309. doi: 10.1002/eji.202250309. Epub 2023 Jun 20.	Grasso L	Eur J Immunol	2023	2023-05-05	PMC10524251	NIHMS1902878	10.1002/eji.202250309
35660013	Exclude	Clinical trial	Prognostic differences of refractory/relapsed nodal and extranodal diffuse large B-cell lymphoma in the chimeric antigen receptor T cell therapy era	Song Z, Xu L, Tang G, Gao L, Wang L, Ni X, Chen L, Chen J, Wang T, Feng D, Yu X, Yang J, Wang Y.	Clin Chim Acta. 2022 Jul 1;532:72-78. doi: 10.1016/j.cca.2022.05.018. Epub 2022 Jun 2.	Song Z	Clin Chim Acta	2022	2022-06-06			10.1016/j.cca.2022.05.018
30458755	Exclude	Clinical trial	CAR-T bridging to allo-HSCT as a treatment strategy for relapsed adult acute B-lymphoblastic leukemia: a case report	Wen S, Niu Z, Xing L, Wang Y, Li H, Kuang N, Luo J, Zhang X, Wang F.	BMC Cancer. 2018 Nov 20;18(1):1143. doi: 10.1186/s12885-018-5037-7.	Wen S	BMC Cancer	2018	2018-11-22	PMC6245806		10.1186/s12885-018-5037-7
32001516	Exclude	Not about CAR efficacy	Impaired Death Receptor Signaling in Leukemia Causes Antigen-Independent Resistance by Inducing CAR T-cell Dysfunction	Singh N, Lee YG, Shestova O, Ravikumar P, Hayer KE, Hong SJ, Lu XM, Pajarillo R, Agarwal S, Kuramitsu S, Orlando EJ, Mueller KT, Good CR, Berger SL, Shalem O, Weitzman MD, Frey NV, Maude SL, Grupp SA, June CH, Gill S, Ruella M.	Cancer Discov. 2020 Apr;10(4):552-567. doi: 10.1158/2159-8290.CD-19-0813. Epub 2020 Jan 30.	Singh N	Cancer Discov	2020	2020-02-01	PMC7416790	NIHMS1614995	10.1158/2159-8290.CD-19-0813
35293676	Exclude	Not original research article	Successful administration of CD19 chimeric antigen receptor T cells in association with severe cyanotic congenital heart disease	Staab A, Gakenheimer-Smith L, Boyer M, Harris A, Afify Z.	Pediatr Blood Cancer. 2022 Jun;69(6):e29671. doi: 10.1002/pbc.29671. Epub 2022 Mar 16.	Staab A	Pediatr Blood Cancer	2022	2022-03-16			10.1002/pbc.29671
37074239	Exclude	Combination therapy	Bruton tyrosine kinase inhibitors preserve anti-CD19 chimeric antigen receptor T-cell functionality and reprogram tumor micro-environment in B-cell lymphoma	Luo W, Li C, Wu J, Tang L, Wang X, Zhang Y, Wu Z, Huang Z, Xu J, Kang Y, Xiong W, Deng J, Hu Y, Mei H.	Cytotherapy. 2023 Jul;25(7):739-749. doi: 10.1016/j.jcyt.2023.03.005. Epub 2023 Apr 17.	Luo W	Cytotherapy	2023	2023-04-19			10.1016/j.jcyt.2023.03.005
36018262	Exclude	Clinical trial	Humanized CD19-directed CAR-T Cell Therapy in Pediatric Relapsed/Refractory Acute Lymphoblastic Leukemia With CNSL or Neurological Comorbidity	Zhang N, Shao J, Li H, Zhu J, Xia M, Chen K, Jiang H.	J Immunother. 2022 Nov-Dec 01;45(9):396-406. doi: 10.1097/CJI.0000000000000437. Epub 2022 Aug 29.	Zhang N	J Immunother	2022	2022-08-26	PMC9528944		10.1097/CJI.0000000000000437
35153001	Exclude	Studying irrelevant variables in experimental setup	Flow cytometry detection and quantification of CAR T cells into solid tumors	Tokarew NJA, Gosálvez JS, Nottebrock A, Briukhovestka D, Endres S, Cadilha BL, Kobold S.	Methods Cell Biol. 2022;167:99-122. doi: 10.1016/bs.mcb.2021.06.015. Epub 2021 Aug 11.	Tokarew NJA	Methods Cell Biol	2022	2022-02-14			10.1016/bs.mcb.2021.06.015
35400595	Exclude	Not CAR T cell therapy	CCR7 expression in CD19 chimeric antigen receptor-engineered natural killer cells improves migration toward CCL19-expressing lymphoma cells and increases tumor control in mice with human lymphoma	Schomer NT, Jiang ZK, Lloyd MI, Klingemann H, Boissel L.	Cytotherapy. 2022 Aug;24(8):827-834. doi: 10.1016/j.jcyt.2022.02.006. Epub 2022 Apr 8.	Schomer NT	Cytotherapy	2022	2022-04-11			10.1016/j.jcyt.2022.02.006
37342332	Exclude	Clinical trial	Personalized monitoring of circulating tumor DNA with a specific signature of trackable mutations after chimeric antigen receptor T-cell therapy in follicular lymphoma patients	Jiménez-Ubieto A, Martín-Muñoz A, Poza M, Dorado S, García-Ortiz A, Revilla E, Sarandeses P, Ruiz-Heredia Y, Baumann T, Rodríguez A, Calbacho M, Sánchez PM, Pina JMS, García-Sancho AM, Figaredo G, Rufián L, Rodríguez M, Carneros L, Martínez-Laperche C, Bastos-Oreiro M, Wang C, Cedena MT, Rapado I, de Toledo P, Gallardo M, Valeri A, Ayala R, Martínez-López J, Barrio S.	Front Immunol. 2023 Jun 5;14:1188818. doi: 10.3389/fimmu.2023.1188818. eCollection 2023.	Jiménez-Ubieto A	Front Immunol	2023	2023-06-21	PMC10277746		10.3389/fimmu.2023.1188818
37600775	Exclude	Clinical trial	Risk factors and outcome of Chimeric Antigen Receptor T-Cell patients admitted to Pediatric Intensive Care Unit: CART-PICU study	Caballero-Bellón M, Alonso-Saladrigues A, Bobillo-Perez S, Faura A, Arqués L, Rivera C, Català A, Dapena JL, Rives S, Jordan I.	Front Immunol. 2023 Aug 2;14:1219289. doi: 10.3389/fimmu.2023.1219289. eCollection 2023.	Caballero-Bellón M	Front Immunol	2023	2023-08-21	PMC10433898		10.3389/fimmu.2023.1219289
32341579	Exclude	Target not in CT	Locoregionally administered B7-H3-targeted CAR T cells for treatment of atypical teratoid/rhabdoid tumors	Theruvath J, Sotillo E, Mount CW, Graef CM, Delaidelli A, Heitzeneder S, Labanieh L, Dhingra S, Leruste A, Majzner RG, Xu P, Mueller S, Yecies DW, Finetti MA, Williamson D, Johann PD, Kool M, Pfister S, Hasselblatt M, Frühwald MC, Delattre O, Surdez D, Bourdeaut F, Puget S, Zaidi S, Mitra SS, Cheshier S, Sorensen PH, Monje M, Mackall CL.	Nat Med. 2020 May;26(5):712-719. doi: 10.1038/s41591-020-0821-8. Epub 2020 Apr 27.	Theruvath J	Nat Med	2020	2020-04-29	PMC7992505	NIHMS1678537	10.1038/s41591-020-0821-8
33940156	Exclude	Non-classical CAR setting	Composite CD79A/CD40 co-stimulatory endodomain enhances CD19CAR-T cell proliferation and survival	Julamanee J, Terakura S, Umemura K, Adachi Y, Miyao K, Okuno S, Takagi E, Sakai T, Koyama D, Goto T, Hanajiri R, Hudecek M, Steinberger P, Leitner J, Nishida T, Murata M, Kiyoi H.	Mol Ther. 2021 Sep 1;29(9):2677-2690. doi: 10.1016/j.ymthe.2021.04.038. Epub 2021 May 1.	Julamanee J	Mol Ther	2021	2021-05-03	PMC8417513		10.1016/j.ymthe.2021.04.038
30523370	Exclude	Combination therapy	CRISPR/Cas9-mediated PD-1 disruption enhances human mesothelin-targeted CAR T cell effector functions	Hu W, Zi Z, Jin Y, Li G, Shao K, Cai Q, Ma X, Wei F.	Cancer Immunol Immunother. 2019 Mar;68(3):365-377. doi: 10.1007/s00262-018-2281-2. Epub 2018 Dec 6.	Hu W	Cancer Immunol Immunother	2019	2018-12-08			10.1007/s00262-018-2281-2
32632095	Exclude	Studying irrelevant variables in experimental setup	Preclinical evaluation of CD8+ anti-BCMA mRNA CAR T cells for treatment of multiple myeloma	Lin L, Cho SF, Xing L, Wen K, Li Y, Yu T, Hsieh PA, Chen H, Kurtoglu M, Zhang Y, Andrew Stewart C, Munshi N, Anderson KC, Tai YT.	Leukemia. 2021 Mar;35(3):752-763. doi: 10.1038/s41375-020-0951-5. Epub 2020 Jul 6.	Lin L	Leukemia	2021	2020-07-08	PMC7785573	NIHMS1606632	10.1038/s41375-020-0951-5
34122428	Exclude	No animal models	Dual Effects of Cyclooxygenase Inhibitors in Combination With CD19.CAR-T Cell Immunotherapy	Yang M, Wang L, Ni M, Neuber B, Wang S, Gong W, Sauer T, Schubert ML, Hückelhoven-Krauss A, Xia R, Ge J, Kleist C, Eckstein V, Sellner L, Müller-Tidow C, Dreger P, Schmitt M, Schmitt A.	Front Immunol. 2021 May 26;12:670088. doi: 10.3389/fimmu.2021.670088. eCollection 2021.	Yang M	Front Immunol	2021	2021-06-14	PMC8189155		10.3389/fimmu.2021.670088
30890066	Exclude	Not original research article	Chimeric antigen receptor T-cell therapy: Foundational science and clinical knowledge for pharmacy practice	Dushenkov A, Jungsuwadee P.	J Oncol Pharm Pract. 2019 Jul;25(5):1217-1225. doi: 10.1177/1078155219836480. Epub 2019 Mar 19.	Dushenkov A	J Oncol Pharm Pract	2019	2019-03-21			10.1177/1078155219836480
38007239	Exclude	Target not in CT	Chimeric antigen receptor T cells to target CD79b in B-cell lymphomas	Chu F, Cao J, Liu J, Yang H, Davis TJ, Kuang SQ, Cheng X, Zhang Z, Karri S, Vien LT, Bover L, Sun R, Vega F, Green M, Davis RE, Neelapu SS.	J Immunother Cancer. 2023 Nov 24;11(11):e007515. doi: 10.1136/jitc-2023-007515.	Chu F	J Immunother Cancer	2023	2023-11-25	PMC10680003		10.1136/jitc-2023-007515
36496302	Exclude	Retrospective study	Cytokine profiles are associated with prolonged hematologic toxicities after B-cell maturation antigen targeted chimeric antigen receptor-T-cell therapy	Wang L, Hong R, Zhou L, Wang Y, Lv Y, Ni F, Zhang M, Zhao H, Ding S, Chang AH, Xu H, Hu Y, Wei G, Huang H.	Cytotherapy. 2023 Feb;25(2):192-201. doi: 10.1016/j.jcyt.2022.11.001. Epub 2022 Dec 7.	Wang L	Cytotherapy	2023	2022-12-10			10.1016/j.jcyt.2022.11.001
31793821	Exclude	Clinical trial	Incidence and risk factors associated with a syndrome of persistent cytopenias after CAR-T cell therapy (PCTT)	Nahas GR, Komanduri KV, Pereira D, Goodman M, Jimenez AM, Beitinjaneh A, Wang TP, Lekakis LJ.	Leuk Lymphoma. 2020 Apr;61(4):940-943. doi: 10.1080/10428194.2019.1697814. Epub 2019 Dec 3.	Nahas GR	Leuk Lymphoma	2020	2019-12-04			10.1080/10428194.2019.1697814
35898704	Exclude	Incomplete data	Trogocytosis and fratricide killing impede MSLN-directed CAR T cell functionality	Schoutrop E, Renken S, Micallef Nilsson I, Hahn P, Poiret T, Kiessling R, Wickström SL, Mattsson J, Magalhaes I.	Oncoimmunology. 2022 Jun 28;11(1):2093426. doi: 10.1080/2162402X.2022.2093426. eCollection 2022.	Schoutrop E	Oncoimmunology	2022	2022-07-28	PMC9313125		10.1080/2162402X.2022.2093426
36323436	Exclude	Studying irrelevant variables in experimental setup	Both APRIL and antibody-fragment-based CAR T cells for myeloma induce BCMA downmodulation by trogocytosis and internalization	Camviel N, Wolf B, Croce G, Gfeller D, Zoete V, Arber C.	J Immunother Cancer. 2022 Nov;10(11):e005091. doi: 10.1136/jitc-2022-005091.	Camviel N	J Immunother Cancer	2022	2022-11-02	PMC9639149		10.1136/jitc-2022-005091
35507686	Exclude	Target not in CT	Anti-CCR9 chimeric antigen receptor T cells for T-cell acute lymphoblastic leukemia	Maciocia PM, Wawrzyniecka PA, Maciocia NC, Burley A, Karpanasamy T, Devereaux S, Hoekx M, O'Connor D, Leon T, Rapoz-D'Silva T, Pocock R, Rahman S, Gritti G, Yánez DC, Ross S, Crompton T, Williams O, Lee L, Pule MA, Mansour MR.	Blood. 2022 Jul 7;140(1):25-37. doi: 10.1182/blood.2021013648.	Maciocia PM	Blood	2022	2022-05-04			10.1182/blood.2021013648
31548346	Exclude	Non-classical CAR setting	Multispecific Targeting with Synthetic Ankyrin Repeat Motif Chimeric Antigen Receptors	Balakrishnan A, Rajan A, Salter AI, Kosasih PL, Wu Q, Voutsinas J, Jensen MC, Plückthun A, Riddell SR.	Clin Cancer Res. 2019 Dec 15;25(24):7506-7516. doi: 10.1158/1078-0432.CCR-19-1479. Epub 2019 Sep 23.	Balakrishnan A	Clin Cancer Res	2019	2019-09-25	PMC6940018	NIHMS1539944	10.1158/1078-0432.CCR-19-1479
37604871	Exclude	Clinical trial	CD19-targeted chimeric antigen receptor T-cell therapy in patients with concurrent B-cell Non-Hodgkin lymphoma and rheumatic autoimmune diseases: a propensity score matching study	Wang J, Alkrekshi A, Dasari S, Lin HC, Elantably D, Armashi ARA.	Bone Marrow Transplant. 2023 Nov;58(11):1223-1228. doi: 10.1038/s41409-023-02086-1. Epub 2023 Aug 21.	Wang J	Bone Marrow Transplant	2023	2023-08-21			10.1038/s41409-023-02086-1
35184664	Exclude	Clinical trial	Management of relapsed or refractory large B-cell lymphoma in patients ineligible for CAR-T cell therapy	Perrone S, Lopedote P, Levis M, Di Rocco A, Smith SD.	Expert Rev Hematol. 2022 Mar;15(3):215-232. doi: 10.1080/17474086.2022.2044778. Epub 2022 Mar 15.	Perrone S	Expert Rev Hematol	2022	2022-02-21			10.1080/17474086.2022.2044778
36316312	Exclude	Retrospective study	Effect of granulocyte colony-stimulating factor on toxicities after CAR T cell therapy for lymphoma and myeloma	Miller KC, Johnson PC, Abramson JS, Soumerai JD, Yee AJ, Branagan AR, O'Donnell EK, Saucier A, Jacobson CA, Frigault MJ, Raje NS.	Blood Cancer J. 2022 Nov 1;12(10):146. doi: 10.1038/s41408-022-00741-2.	Miller KC	Blood Cancer J	2022	2022-11-01	PMC9622902		10.1038/s41408-022-00741-2
31439577	Exclude	Target not in CT	Chimeric Antigen Receptor T Cells Targeting CD79b Show Efficacy in Lymphoma with or without Cotargeting CD19	Ormhøj M, Scarfò I, Cabral ML, Bailey SR, Lorrey SJ, Bouffard AA, Castano AP, Larson RC, Riley LS, Schmidts A, Choi BD, Andersen RS, Cédile O, Nyvold CG, Christensen JH, Gjerstorff MF, Ditzel HJ, Weinstock DM, Barington T, Frigault MJ, Maus MV.	Clin Cancer Res. 2019 Dec 1;25(23):7046-7057. doi: 10.1158/1078-0432.CCR-19-1337. Epub 2019 Aug 22.	Ormhøj M	Clin Cancer Res	2019	2019-08-24	PMC6891163	NIHMS1537968	10.1158/1078-0432.CCR-19-1337
29459477	Exclude	Not original research article	Intrinsic Functional Potential of NK-Cell Subsets Constrains Retargeting Driven by Chimeric Antigen Receptors	Oei VYS, Siernicka M, Graczyk-Jarzynka A, Hoel HJ, Yang W, Palacios D, Almåsbak H, Bajor M, Clement D, Brandt L, Önfelt B, Goodridge J, Winiarska M, Zagozdzon R, Olweus J, Kyte JA, Malmberg KJ.	Cancer Immunol Res. 2018 Apr;6(4):467-480. doi: 10.1158/2326-6066.CIR-17-0207. Epub 2018 Feb 19.	Oei VYS	Cancer Immunol Res	2018	2018-02-21			10.1158/2326-6066.CIR-17-0207
32484797	Exclude	Not about CAR efficacy	Activation of CAR and non-CAR T cells within the tumor microenvironment following CAR T cell therapy	Chen PH, Lipschitz M, Weirather JL, Jacobson C, Armand P, Wright K, Hodi FS, Roberts ZJ, Sievers SA, Rossi J, Bot A, Go W, Rodig SJ.	JCI Insight. 2020 Jun 18;5(12):e134612. doi: 10.1172/jci.insight.134612.	Chen PH	JCI Insight	2020	2020-06-03	PMC7406247		10.1172/jci.insight.134612
36855120	Exclude	Combination therapy	Nanoscale, antigen encounter-dependent, IL-12 delivery by CAR T cells plus PD-L1 blockade for cancer treatment	Yang Z, Pietrobon V, Bobbin M, Stefanson O, Yang J, Goswami A, Alphson B, Choi H, Magallanes K, Cai Q, Barrett D, Wang B, Qi LS, Marincola FM.	J Transl Med. 2023 Feb 28;21(1):158. doi: 10.1186/s12967-023-04014-9.	Yang Z	J Transl Med	2023	2023-03-01	PMC9976446		10.1186/s12967-023-04014-9
37418233	Exclude	Clinical trial	Donor-derived CAR-T therapy improves the survival of relapsed B-ALL after allogeneic transplantation compared with donor lymphocyte infusion	Liang Z, Xu H, Zhou X, Yang J, Tu S, He Y, Zhou L, Li Y.	Hum Cell. 2023 Sep;36(5):1716-1728. doi: 10.1007/s13577-023-00934-2. Epub 2023 Jul 7.	Liang Z	Hum Cell	2023	2023-07-07			10.1007/s13577-023-00934-2
35422095	Include		CS1 CAR-T targeting the distal domain of CS1 (SLAMF7) shows efficacy in high tumor burden myeloma model despite fratricide of CD8+CS1 expressing CAR-T cells	O'Neal J, Ritchey JK, Cooper ML, Niswonger J, Sofía González L, Street E, Rettig MP, Gladney SW, Gehrs L, Abboud R, Prior JL, Haas GJ, Jayasinghe RG, Ding L, Ghobadi A, Vij R, DiPersio JF.	Leukemia. 2022 Jun;36(6):1625-1634. doi: 10.1038/s41375-022-01559-4. Epub 2022 Apr 14.	O'Neal J	Leukemia	2022	2022-04-15	PMC9162922	NIHMS1792679	10.1038/s41375-022-01559-4
35667774	Exclude	Not original research article	Predicting Survival for Chimeric Antigen Receptor T-Cell Therapy: A Validation of Survival Models Using Follow-Up Data From ZUMA-1	Vadgama S, Mann J, Bashir Z, Spooner C, Collins GP, Bullement A.	Value Health. 2022 Jun;25(6):1010-1017. doi: 10.1016/j.jval.2021.10.015. Epub 2022 Jan 31.	Vadgama S	Value Health	2022	2022-06-06			10.1016/j.jval.2021.10.015
36722406	Exclude	Combination therapy	All-trans retinoic acid works synergistically with the γ-secretase inhibitor crenigacestat to augment BCMA on multiple myeloma and the efficacy of BCMA-CAR T cells	García-Guerrero E, Rodríguez-Lobato LG, Sierro-Martínez B, Danhof S, Bates S, Frenz S, Haertle L, Götz R, Sauer M, Rasche L, Kortüm KM, Pérez-Simón JA, Einsele H, Hudecek M, Prommersberger SR.	Haematologica. 2023 Feb 1;108(2):568-580. doi: 10.3324/haematol.2022.281339.	García-Guerrero E	Haematologica	2023	2023-02-01	PMC9890012		10.3324/haematol.2022.281339
35705369	Exclude	Combination therapy	Blockade of interleukin 10 potentiates antitumour immune function in human colorectal cancer liver metastases	Sullivan KM, Jiang X, Guha P, Lausted C, Carter JA, Hsu C, Labadie KP, Kohli K, Kenerson HL, Daniel SK, Yan X, Meng C, Abbasi A, Chan M, Seo YD, Park JO, Crispe IN, Yeung RS, Kim TS, Gujral TS, Tian Q, Katz SC, Pillarisetty VG.	Gut. 2023 Feb;72(2):325-337. doi: 10.1136/gutjnl-2021-325808. Epub 2022 Jun 15.	Sullivan KM	Gut	2023	2022-06-15	PMC9872249	NIHMS1867989	10.1136/gutjnl-2021-325808
35044789	Exclude	Combination therapy	Disrupting N-glycan expression on tumor cells boosts chimeric antigen receptor T cell efficacy against solid malignancies	Greco B, Malacarne V, De Girardi F, Scotti GM, Manfredi F, Angelino E, Sirini C, Camisa B, Falcone L, Moresco MA, Paolella K, Di Bono M, Norata R, Sanvito F, Arcangeli S, Doglioni C, Ciceri F, Bonini C, Graziani A, Bondanza A, Casucci M.	Sci Transl Med. 2022 Jan 19;14(628):eabg3072. doi: 10.1126/scitranslmed.abg3072. Epub 2022 Jan 19.	Greco B	Sci Transl Med	2022	2022-01-19			10.1126/scitranslmed.abg3072
35829913	Exclude	Not original research article	Post-Marketing Surveillance of CAR-T-Cell Therapies: Analysis of the FDA Adverse Event Reporting System (FAERS) Database	Fusaroli M, Isgrò V, Cutroneo PM, Ferrajolo C, Cirillo V, Del Bufalo F, Raschi E, Poluzzi E, Trifirò G.	Drug Saf. 2022 Aug;45(8):891-908. doi: 10.1007/s40264-022-01194-z. Epub 2022 Jul 12.	Fusaroli M	Drug Saf	2022	2022-07-13	PMC9360149		10.1007/s40264-022-01194-z
37709295	Exclude	Target not in CT	AKT inhibition generates potent polyfunctional clinical grade AUTO1 CAR T-cells, enhancing function and survival	Mehra V, Agliardi G, Dias Alves Pinto J, Shafat MS, Garai AC, Green L, Hotblack A, Arce Vargas F, Peggs KS, van der Waart AB, Dolstra H, Pule MA, Roddie C.	J Immunother Cancer. 2023 Sep;11(9):e007002. doi: 10.1136/jitc-2023-007002.	Mehra V	J Immunother Cancer	2023	2023-09-14	PMC10503365		10.1136/jitc-2023-007002
35049413	Exclude	Combination therapy	IL-6/IFN-γ double knockdown CAR-T cells reduce the release of multiple cytokines from PBMCs in vitro	Zhang H, Lv X, Kong Q, Tan Y.	Hum Vaccin Immunother. 2022 Dec 31;18(1):1-14. doi: 10.1080/21645515.2021.2016005. Epub 2022 Jan 20.	Zhang H	Hum Vaccin Immunother	2022	2022-01-20	PMC8973323		10.1080/21645515.2021.2016005
37219767	Exclude	Combination therapy	Lenalidomide overcomes the resistance to third-generation CD19-CAR-T cell therapy in preclinical models of diffuse large B-cell lymphoma	Jin Z, Xiang R, Qing K, Li D, Liu Z, Li X, Zhu H, Zhang Y, Wang L, Xue K, Liu H, Xu Z, Wang Y, Li J.	Cell Oncol (Dordr). 2023 Aug;46(4):1143-1157. doi: 10.1007/s13402-023-00833-6. Epub 2023 May 23.	Jin Z	Cell Oncol (Dordr)	2023	2023-05-23			10.1007/s13402-023-00833-6
34156874	Exclude	Clinical trial	Humanized CD19-Targeted Chimeric Antigen Receptor (CAR) T Cells in CAR-Naive and CAR-Exposed Children and Young Adults With Relapsed or Refractory Acute Lymphoblastic Leukemia	Myers RM, Li Y, Barz Leahy A, Barrett DM, Teachey DT, Callahan C, Fasano CC, Rheingold SR, DiNofia A, Wray L, Aplenc R, Baniewicz D, Liu H, Shaw PA, Pequignot E, Getz KD, Brogdon JL, Fesnak AD, Siegel DL, Davis MM, Bartoszek C, Lacey SF, Hexner EO, Chew A, Wertheim GB, Levine BL, June CH, Grupp SA, Maude SL.	J Clin Oncol. 2021 Sep 20;39(27):3044-3055. doi: 10.1200/JCO.20.03458. Epub 2021 Jun 22.	Myers RM	J Clin Oncol	2021	2021-06-22	PMC9851702		10.1200/JCO.20.03458
34543400	Exclude	Clinical trial	Infectious complications in patients with relapsed refractory multiple myeloma after BCMA CAR T-cell therapy	Kambhampati S, Sheng Y, Huang CY, Bylsma S, Lo M, Kennedy V, Natsuhara K, Martin T, Wolf J, Shah N, Wong SW.	Blood Adv. 2022 Apr 12;6(7):2045-2054. doi: 10.1182/bloodadvances.2020004079.	Kambhampati S	Blood Adv	2022	2021-09-20	PMC9006279		10.1182/bloodadvances.2020004079
23873688	Exclude	Combination therapy	Anti-PD-1 antibody therapy potently enhances the eradication of established tumors by gene-modified T cells	John LB, Devaud C, Duong CP, Yong CS, Beavis PA, Haynes NM, Chow MT, Smyth MJ, Kershaw MH, Darcy PK.	Clin Cancer Res. 2013 Oct 15;19(20):5636-46. doi: 10.1158/1078-0432.CCR-13-0458. Epub 2013 Jul 19.	John LB	Clin Cancer Res	2013	2013-07-23			10.1158/1078-0432.CCR-13-0458
37142568	Exclude	Incomplete data	Radiation therapy improves CAR T cell activity in acute lymphoblastic leukemia	Sugita M, Yamazaki T, Alhomoud M, Martinet J, Latouche JB, Golden E, Boyer O, Van Besien K, Formenti SC, Galluzzi L, Guzman ML.	Cell Death Dis. 2023 May 4;14(5):305. doi: 10.1038/s41419-023-05829-6.	Sugita M	Cell Death Dis	2023	2023-05-04	PMC10160073		10.1038/s41419-023-05829-6
36768928	Exclude	Not CAR T cell therapy	Surfaceome Profiling of Cell Lines and Patient-Derived Xenografts Confirm FGFR4, NCAM1, CD276, and Highlight AGRL2, JAM3, and L1CAM as Surface Targets for Rhabdomyosarcoma	Timpanaro A, Piccand C, Uldry AC, Bode PK, Dzhumashev D, Sala R, Heller M, Rössler J, Bernasconi M.	Int J Mol Sci. 2023 Jan 30;24(3):2601. doi: 10.3390/ijms24032601.	Timpanaro A	Int J Mol Sci	2023	2023-02-11	PMC9917031		10.3390/ijms24032601
35277677	Exclude	Not original research article	FDA approves second BCMA-targeted CAR-T cell therapy	Mullard A.	Nat Rev Drug Discov. 2022 Apr;21(4):249. doi: 10.1038/d41573-022-00048-8.	Mullard A	Nat Rev Drug Discov	2022	2022-03-12			10.1038/d41573-022-00048-8
37171599	Exclude	Clinical trial	Efficacy and safety-related factors of BTK inhibitors as a bridge to CAR-T therapy in R/R FL	Ye X, Fan X, Cui R, Mu J, Liu M, Lyu C, Li Y, Chen L, Zhang J, Li X, Wang J, Mou N, Deng Q.	Ann Hematol. 2023 Jul;102(7):1789-1799. doi: 10.1007/s00277-023-05255-w. Epub 2023 May 12.	Ye X	Ann Hematol	2023	2023-05-12			10.1007/s00277-023-05255-w
34267756	Exclude	No animal models	A Reproducible Bioprinted 3D Tumor Model Serves as a Preselection Tool for CAR T Cell Therapy Optimization	Grunewald L, Lam T, Andersch L, Klaus A, Schwiebert S, Winkler A, Gauert A, Heeren-Hagemann AI, Astrahantseff K, Klironomos F, Thomas A, Deubzer HE, Henssen AG, Eggert A, Schulte JH, Anders K, Kloke L, Künkele A.	Front Immunol. 2021 Jun 29;12:689697. doi: 10.3389/fimmu.2021.689697. eCollection 2021.	Grunewald L	Front Immunol	2021	2021-07-16	PMC8276678		10.3389/fimmu.2021.689697
30729531	Exclude	Clinical trial	Factors affecting lymphocyte collection efficiency for the manufacture of chimeric antigen receptor T cells in adults with B-cell malignancies	Tuazon SA, Li A, Gooley T, Eunson TW, Maloney DG, Turtle CJ, Linenberger ML, Connelly-Smith LS.	Transfusion. 2019 May;59(5):1773-1780. doi: 10.1111/trf.15178. Epub 2019 Feb 6.	Tuazon SA	Transfusion	2019	2019-02-08	PMC6499685	NIHMS1018946	10.1111/trf.15178
36174934	Exclude	Clinical trial	Outcomes of CD19-Targeted Chimeric Antigen Receptor T Cell Therapy for Patients with Reduced Renal Function Including Dialysis	Wood AC, Perez AP, Arciola B, Patel K, Johnson G, DiMaggio E, Bachmeier CA, Reid K, Carallo S, Vargas MH, Faramand R, Chavez JC, Shah B, Gaballa S, Khimani F, Elmariah H, Nishihori T, Lazaryan A, Freeman C, Davila ML, Locke FL, Mhaskar R, Bassil C, Jain MD.	Transplant Cell Ther. 2022 Dec;28(12):829.e1-829.e8. doi: 10.1016/j.jtct.2022.09.009. Epub 2022 Sep 26.	Wood AC	Transplant Cell Ther	2022	2022-09-29	PMC9791940	NIHMS1848035	10.1016/j.jtct.2022.09.009
36097221	Exclude	Not about CAR efficacy	Distinct cellular dynamics associated with response to CAR-T therapy for refractory B cell lymphoma	Haradhvala NJ, Leick MB, Maurer K, Gohil SH, Larson RC, Yao N, Gallagher KME, Katsis K, Frigault MJ, Southard J, Li S, Kann MC, Silva H, Jan M, Rhrissorrakrai K, Utro F, Levovitz C, Jacobs RA, Slowik K, Danysh BP, Livak KJ, Parida L, Ferry J, Jacobson C, Wu CJ, Getz G, Maus MV.	Nat Med. 2022 Sep;28(9):1848-1859. doi: 10.1038/s41591-022-01959-0. Epub 2022 Sep 12.	Haradhvala NJ	Nat Med	2022	2022-09-13	PMC9509487	NIHMS1831634	10.1038/s41591-022-01959-0
33858858	Exclude	Target not in CT	CAR T cells Targeting Human Immunoglobulin Light Chains Eradicate Mature B-cell Malignancies While Sparing a Subset of Normal B Cells	Ranganathan R, Shou P, Ahn S, Sun C, West J, Savoldo B, Dotti G.	Clin Cancer Res. 2021 Nov 1;27(21):5951-5960. doi: 10.1158/1078-0432.CCR-20-2754. Epub 2021 Apr 15.	Ranganathan R	Clin Cancer Res	2021	2021-04-16	PMC8575489	NIHMS1696338	10.1158/1078-0432.CCR-20-2754
15242530	Include		Immunotherapy of cancer using systemically delivered gene-modified human T lymphocytes	Teng MW, Kershaw MH, Moeller M, Smyth MJ, Darcy PK.	Hum Gene Ther. 2004 Jul;15(7):699-708. doi: 10.1089/1043034041361235.	Teng MW	Hum Gene Ther	2004	2004-07-10			10.1089/1043034041361235
27163741	Exclude	No animal models	Redirecting T-Cell Specificity to EGFR Using mRNA to Self-limit Expression of Chimeric Antigen Receptor	Caruso HG, Torikai H, Zhang L, Maiti S, Dai J, Do KA, Singh H, Huls H, Lee DA, Champlin RE, Heimberger AB, Cooper LJ.	J Immunother. 2016 Jun;39(5):205-17. doi: 10.1097/CJI.0000000000000126.	Caruso HG	J Immunother	2016	2016-05-11	PMC5847343	NIHMS774102	10.1097/CJI.0000000000000126
33140856	Exclude	Not CAR T cell therapy	Chimeric antigen receptor-modified macrophages trigger systemic anti-tumour immunity	Niu Z, Chen G, Chang W, Sun P, Luo Z, Zhang H, Zhi L, Guo C, Chen H, Yin M, Zhu W.	J Pathol. 2021 Mar;253(3):247-257. doi: 10.1002/path.5585. Epub 2020 Dec 4.	Niu Z	J Pathol	2021	2020-11-03			10.1002/path.5585
30464207	Exclude	No animal models	Targeting GD2-positive glioblastoma by chimeric antigen receptor empowered mesenchymal progenitors	Golinelli G, Grisendi G, Prapa M, Bestagno M, Spano C, Rossignoli F, Bambi F, Sardi I, Cellini M, Horwitz EM, Feletti A, Pavesi G, Dominici M.	Cancer Gene Ther. 2020 Aug;27(7-8):558-570. doi: 10.1038/s41417-018-0062-x. Epub 2018 Nov 22.	Golinelli G	Cancer Gene Ther	2020	2018-11-23	PMC7445885		10.1038/s41417-018-0062-x
30425092	Exclude	Studying irrelevant variables in experimental setup	Preventing Lck Activation in CAR T Cells Confers Treg Resistance but Requires 4-1BB Signaling for Them to Persist and Treat Solid Tumors in Nonlymphodepleted Hosts	Suryadevara CM, Desai R, Farber SH, Choi BD, Swartz AM, Shen SH, Gedeon PC, Snyder DJ, Herndon JE 2nd, Healy P, Reap EA, Archer GE, Fecci PE, Sampson JH, Sanchez-Perez L.	Clin Cancer Res. 2019 Jan 1;25(1):358-368. doi: 10.1158/1078-0432.CCR-18-1211. Epub 2018 Nov 13.	Suryadevara CM	Clin Cancer Res	2019	2018-11-15	PMC6390292	NIHMS1512869	10.1158/1078-0432.CCR-18-1211
33781520	Exclude	Clinical trial	Incidence and Management of Effusions Before and After CD19-Directed Chimeric Antigen Receptor (CAR) T Cell Therapy in Large B Cell Lymphoma	Mirza AS, Kumar A, Hashmi H, Garcia F, Logothetis CN, Darwin A, Faramand R, Reid K, Bachmeier C, Chavez JC, Shah B, Pinilla-Ibarz J, Khimani F, Lazaryan A, Liu H, Davila ML, Nishihori T, Locke FL, Jain MD.	Transplant Cell Ther. 2021 Mar;27(3):242.e1-242.e6. doi: 10.1016/j.jtct.2020.12.025. Epub 2020 Dec 27.	Mirza AS	Transplant Cell Ther	2021	2021-03-30			10.1016/j.jtct.2020.12.025
29242589	Exclude	Not original research article	CAR T cells - what have we learnt?		Nat Rev Clin Oncol. 2017 Dec 15;15(1):1. doi: 10.1038/nrclinonc.2017.196.		Nat Rev Clin Oncol	2017	2017-12-16			10.1038/nrclinonc.2017.196
34548316	Exclude	Clinical trial	Risk Factors Associated with Durable Progression-Free Survival in Patients with Relapsed or Refractory Multiple Myeloma Treated with Anti-BCMA CAR T-cell Therapy	Zhang M, Zhou L, Zhao H, Zhang Y, Wei G, Hong R, Wu W, Xu H, Wang L, Ni F, Cui J, Peng S, Huang CH, Chang AH, Hu Y, Huang H.	Clin Cancer Res. 2021 Dec 1;27(23):6384-6392. doi: 10.1158/1078-0432.CCR-21-2031. Epub 2021 Sep 21.	Zhang M	Clin Cancer Res	2021	2021-09-22	PMC9401500		10.1158/1078-0432.CCR-21-2031
37814134	Exclude	Retrospective study	IL-10 plus the EASIX score predict bleeding events after anti-CD19 CAR T-cell therapy	Wang X, Li C, Luo W, Zhang Y, Huang Z, Xu J, Mei H, Hu Y.	Ann Hematol. 2023 Dec;102(12):3575-3585. doi: 10.1007/s00277-023-05477-y. Epub 2023 Oct 9.	Wang X	Ann Hematol	2023	2023-10-09	PMC10640490		10.1007/s00277-023-05477-y
32133731	Exclude	Target not in CT	Non-clinical efficacy, safety and stable clinical cell processing of induced pluripotent stem cell-derived anti-glypican-3 chimeric antigen receptor-expressing natural killer/innate lymphoid cells	Ueda T, Kumagai A, Iriguchi S, Yasui Y, Miyasaka T, Nakagoshi K, Nakane K, Saito K, Takahashi M, Sasaki A, Yoshida S, Takasu N, Seno H, Uemura Y, Tamada K, Nakatsura T, Kaneko S.	Cancer Sci. 2020 May;111(5):1478-1490. doi: 10.1111/cas.14374. Epub 2020 Mar 31.	Ueda T	Cancer Sci	2020	2020-03-06	PMC7226201		10.1111/cas.14374
24409448	Exclude	Non-classical CAR setting	Chimeric antigen receptor T Cells with dissociated signaling domains exhibit focused antitumor activity with reduced potential for toxicity in vivo	Lanitis E, Poussin M, Klattenhoff AW, Song D, Sandaltzopoulos R, June CH, Powell DJ Jr.	Cancer Immunol Res. 2013 Jul;1(1):43-53. doi: 10.1158/2326-6066.CIR-13-0008.	Lanitis E	Cancer Immunol Res	2013	2014-01-11	PMC3881605	NIHMS525707	10.1158/2326-6066.CIR-13-0008
33593414	Exclude	Clinical trial	CD19 CAR-T expressing PD-1/CD28 chimeric switch receptor as a salvage therapy for DLBCL patients treated with different CD19-directed CAR T-cell therapies	Liang Y, Liu H, Lu Z, Lei W, Zhang C, Li P, Liang A, Young KH, Qian W.	J Hematol Oncol. 2021 Feb 16;14(1):26. doi: 10.1186/s13045-021-01044-y.	Liang Y	J Hematol Oncol	2021	2021-02-17	PMC7885572		10.1186/s13045-021-01044-y
30816327	Exclude	Combination therapy	Constitutively active MyD88/CD40 costimulation enhances expansion and efficacy of chimeric antigen receptor T cells targeting hematological malignancies	Collinson-Pautz MR, Chang WC, Lu A, Khalil M, Crisostomo JW, Lin PY, Mahendravada A, Shinners NP, Brandt ME, Zhang M, Duong M, Bayle JH, Slawin KM, Spencer DM, Foster AE.	Leukemia. 2019 Sep;33(9):2195-2207. doi: 10.1038/s41375-019-0417-9. Epub 2019 Feb 28.	Collinson-Pautz MR	Leukemia	2019	2019-03-01	PMC6756044		10.1038/s41375-019-0417-9
30518980	Exclude	Not original research article	A retrospective comparison of allogenic and autologous chimeric antigen receptor T cell therapy targeting CD19 in patients with relapsed/refractory acute lymphoblastic leukemia	Hu Y, Wang J, Wei G, Yu J, Luo Y, Shi J, Wu W, Zhao K, Xiao L, Zhang Y, Wu Z, Xu H, Chang AH, Huang H.	Bone Marrow Transplant. 2019 Aug;54(8):1208-1217. doi: 10.1038/s41409-018-0403-2. Epub 2018 Dec 5.	Hu Y	Bone Marrow Transplant	2019	2018-12-07			10.1038/s41409-018-0403-2
31766014	Exclude	Not original research article	Management of Recurrent Acute Lymphoblastic Leukemia With T-Cell Engagement: CAR T, BiTEs, and Beyond	Park J.	J Natl Compr Canc Netw. 2019 Nov;17(11.5):1448-1450. doi: 10.6004/jnccn.2019.5030.	Park J	J Natl Compr Canc Netw	2019	2019-11-26			10.6004/jnccn.2019.5030
32684339	Exclude	Combination therapy	Secretion of human soluble programmed cell death protein 1 by chimeric antigen receptor-modified T cells enhances anti-tumor efficacy	Zhang A, Sun Y, Wang S, Du J, Gao X, Yuan Y, Zhao L, Yang Y, Xu L, Lei Y, Duan L, Xu C, Ma L, Wang J, Hu G, Chen H, Wang Q, Hu L, Zhang B.	Cytotherapy. 2020 Dec;22(12):734-743. doi: 10.1016/j.jcyt.2020.05.007. Epub 2020 Jul 17.	Zhang A	Cytotherapy	2020	2020-07-21			10.1016/j.jcyt.2020.05.007
33205073	Exclude	Non-cancer related	Human T Cells Expressing a CD19 CAR-T Receptor Provide Insights into Mechanisms of Human CD19-Positive β Cell Destruction	Ma H, Jeppesen JF, Jaenisch R.	Cell Rep Med. 2020 Sep 22;1(6):100097. doi: 10.1016/j.xcrm.2020.100097. eCollection 2020 Sep 22.	Ma H	Cell Rep Med	2020	2020-11-18	PMC7659530		10.1016/j.xcrm.2020.100097
31727131	Exclude	Combination therapy	CRISPR-Cas9 disruption of PD-1 enhances activity of universal EGFRvIII CAR T cells in a preclinical model of human glioblastoma	Choi BD, Yu X, Castano AP, Darr H, Henderson DB, Bouffard AA, Larson RC, Scarfò I, Bailey SR, Gerhard GM, Frigault MJ, Leick MB, Schmidts A, Sagert JG, Curry WT, Carter BS, Maus MV.	J Immunother Cancer. 2019 Nov 14;7(1):304. doi: 10.1186/s40425-019-0806-7.	Choi BD	J Immunother Cancer	2019	2019-11-16	PMC6857271		10.1186/s40425-019-0806-7
37872514	Exclude	No animal models	Ray of dawn: Anti-PD-1 immunotherapy enhances the chimeric antigen receptor T-cell therapy in Lymphoma patients	Zhou Y, Mu W, Wang C, Zhuo Z, Xin Y, Li H, Wang C.	BMC Cancer. 2023 Oct 23;23(1):1019. doi: 10.1186/s12885-023-11536-4.	Zhou Y	BMC Cancer	2023	2023-10-23	PMC10591343		10.1186/s12885-023-11536-4
34411731	Exclude	Combination therapy	Lenvatinib enhances T cell immunity and the efficacy of adoptive chimeric antigen receptor-modified T cells by decreasing myeloid-derived suppressor cells in cancer	Lu M, Zhang X, Gao X, Sun S, Wei X, Hu X, Huang C, Xu H, Wang B, Zhang W, Li Z, Feng X, Zheng J, Zhang Q.	Pharmacol Res. 2021 Dec;174:105829. doi: 10.1016/j.phrs.2021.105829. Epub 2021 Aug 17.	Lu M	Pharmacol Res	2021	2021-08-19			10.1016/j.phrs.2021.105829
30997855	Exclude	Not CAR T cell therapy	Development of Automated Separation, Expansion, and Quality Control Protocols for Clinical-Scale Manufacturing of Primary Human NK Cells and Alpharetroviral Chimeric Antigen Receptor Engineering	Oberschmidt O, Morgan M, Huppert V, Kessler J, Gardlowski T, Matthies N, Aleksandrova K, Arseniev L, Schambach A, Koehl U, Kloess S.	Hum Gene Ther Methods. 2019 Jun;30(3):102-120. doi: 10.1089/hgtb.2019.039. Epub 2019 May 16.	Oberschmidt O	Hum Gene Ther Methods	2019	2019-04-19	PMC6590729		10.1089/hgtb.2019.039
30315942	Exclude	No animal models	Manufacture of Chimeric Antigen Receptor T Cells from Mobilized Cyropreserved Peripheral Blood Stem Cell Units Depends on Monocyte Depletion	Künkele A, Brown C, Beebe A, Mgebroff S, Johnson AJ, Taraseviciute A, Rolczynski LS, Chang CA, Finney OC, Park JR, Jensen MC.	Biol Blood Marrow Transplant. 2019 Feb;25(2):223-232. doi: 10.1016/j.bbmt.2018.10.004. Epub 2018 Oct 10.	Künkele A	Biol Blood Marrow Transplant	2019	2018-10-14			10.1016/j.bbmt.2018.10.004
33575659	Exclude	Studying irrelevant variables in experimental setup	Assessing Oximetry Response to Chimeric Antigen Receptor T-cell Therapy against Glioma with (19)F MRI in a Murine Model	Chapelin F, Leach BI, Chen R, Lister D, Messer K, Okada H, Ahrens ET.	Radiol Imaging Cancer. 2021 Jan 22;3(1):e200062. doi: 10.1148/rycan.2021200062. eCollection 2021 Jan.	Chapelin F	Radiol Imaging Cancer	2021	2021-02-12	PMC7850236		10.1148/rycan.2021200062
37946255	Exclude	Clinical trial	Outcomes of patients with secondary central nervous system lymphoma following CAR T-cell therapy: a multicenter cohort study	Epperla N, Feng L, Shah NN, Fitzgerald L, Shah H, Stephens DM, Lee CJ, Ollila T, Shouse G, Danilov AV, David KA, Torka P, Hashmi H, Hess B, Barta SK, Romancik JT, Cohen JB, Annunzio K, Kittai AS, Reneau J, Zurko J, Nizamuddin IA, Winter JN, Gordon LI, Ma S, Patel R, Nastoupil L, Ahmed S, Karmali R.	J Hematol Oncol. 2023 Nov 9;16(1):111. doi: 10.1186/s13045-023-01508-3.	Epperla N	J Hematol Oncol	2023	2023-11-10	PMC10633964		10.1186/s13045-023-01508-3
35172565	Exclude	Clinical trial	Increased visceral fat distribution and body composition impact cytokine release syndrome onset and severity after CD19 chimeric antigen receptor T-cell therapy in advanced B-cell malignancies	Dos Santos DMC, Rejeski K, Winkelmann M, Liu L, Trinkner P, Günther S, Bücklein VL, Blumenberg V, Schmidt C, Kunz WG, Von Bergwelt-Baildon M, Theurich S, Subklewe M.	Haematologica. 2022 Sep 1;107(9):2096-2107. doi: 10.3324/haematol.2021.280189.	Dos Santos DMC	Haematologica	2022	2022-02-17	PMC9425325		10.3324/haematol.2021.280189
37626869	Exclude	Target not in CT	Development of a Novel CD26-Targeted Chimeric Antigen Receptor T-Cell Therapy for CD26-Expressing T-Cell Malignancies	Kobayashi E, Kamihara Y, Arai M, Wada A, Kikuchi S, Hatano R, Iwao N, Susukida T, Ozawa T, Adachi Y, Kishi H, Dang NH, Yamada T, Hayakawa Y, Morimoto C, Sato T.	Cells. 2023 Aug 14;12(16):2059. doi: 10.3390/cells12162059.	Kobayashi E	Cells	2023	2023-08-26	PMC10453178		10.3390/cells12162059
31779709	Exclude	Studying irrelevant variables in experimental setup	Expanding CAR T cells in human platelet lysate renders T cells with in vivo longevity	Torres Chavez A, McKenna MK, Canestrari E, Dann CT, Ramos CA, Lulla P, Leen AM, Vera JF, Watanabe N.	J Immunother Cancer. 2019 Nov 28;7(1):330. doi: 10.1186/s40425-019-0804-9.	Torres Chavez A	J Immunother Cancer	2019	2019-11-30	PMC6883585		10.1186/s40425-019-0804-9
18292797	Exclude	Not CAR T cell therapy	Genetically engineered T cells expressing a HER2-specific chimeric receptor mediate antigen-specific tumor regression	Li S, Yang J, Urban FA, MacGregor JN, Hughes DP, Chang AE, McDonagh KT, Li Q.	Cancer Gene Ther. 2008 Jun;15(6):382-92. doi: 10.1038/cgt.2008.5. Epub 2008 Feb 22.	Li S	Cancer Gene Ther	2008	2008-02-23			10.1038/cgt.2008.5
32426176	Exclude	Combination therapy	UniCAR T cell immunotherapy enables efficient elimination of radioresistant cancer cells	Arndt C, Loureiro LR, Feldmann A, Jureczek J, Bergmann R, Máthé D, Hegedüs N, Berndt N, Koristka S, Mitwasi N, Fasslrinner F, Lamprecht C, Kegler A, Hoffmann A, Bartsch T, Köseer AS, Egan G, Schmitz M, Hořejší V, Krause M, Dubrovska A, Bachmann M.	Oncoimmunology. 2020 Apr 5;9(1):1743036. doi: 10.1080/2162402X.2020.1743036. eCollection 2020.	Arndt C	Oncoimmunology	2020	2020-05-20	PMC7219270		10.1080/2162402X.2020.1743036
37436338	Include		c-Met is a chimeric antigen receptor T-cell target for treating recurrent nasopharyngeal carcinoma	Huo Q, Lv J, Zhang J, Huang H, Hu H, Zhao Y, Zhang X, Wang Y, Zhou Y, Qiu J, Ye Y, Huang A, Chen Y, Qin L, Qin D, Li P, Cai G.	Cytotherapy. 2023 Oct;25(10):1037-1047. doi: 10.1016/j.jcyt.2023.06.004. Epub 2023 Jul 11.	Huo Q	Cytotherapy	2023	2023-07-12			10.1016/j.jcyt.2023.06.004
34521106	Exclude	Retrospective study	Incidence and risk factors associated with bleeding and thrombosis following chimeric antigen receptor T-cell therapy	Johnsrud A, Craig J, Baird J, Spiegel J, Muffly L, Zehnder J, Tamaresis J, Negrin R, Johnston L, Arai S, Shizuru J, Lowsky R, Meyer E, Weng WK, Shiraz P, Rezvani A, Latchford T, Mackall C, Miklos D, Frank M, Sidana S.	Blood Adv. 2021 Nov 9;5(21):4465-4475. doi: 10.1182/bloodadvances.2021004716.	Johnsrud A	Blood Adv	2021	2021-09-14	PMC8579267		10.1182/bloodadvances.2021004716
36970059	Exclude	Clinical trial	Clinical Pharmacology and Determinants of Response to UCART19, an Allogeneic Anti-CD19 CAR-T Cell Product, in Adult B-cell Acute Lymphoblastic Leukemia	Dupouy S, Marchiq I, Derippe T, Almena-Carrasco M, Jozwik A, Fouliard S, Adimy Y, Geronimi J, Graham C, Jain N, Maus MV, Mohty M, Boissel N, Teshima T, Kato K, Benjamin R, Balandraud S.	Cancer Res Commun. 2022 Nov 30;2(11):1520-1531. doi: 10.1158/2767-9764.CRC-22-0175. eCollection 2022 Nov.	Dupouy S	Cancer Res Commun	2022	2023-03-27	PMC10035397		10.1158/2767-9764.CRC-22-0175
35176142	Exclude	Combination therapy	A Costimulatory CAR Improves TCR-based Cancer Immunotherapy	Omer B, Cardenas MG, Pfeiffer T, Daum R, Huynh M, Sharma S, Nouraee N, Xie C, Tat C, Perconti S, Van Pelt S, Scherer L, DeRenzo C, Shum T, Gottschalk S, Arber C, Rooney CM.	Cancer Immunol Res. 2022 Apr 1;10(4):512-524. doi: 10.1158/2326-6066.CIR-21-0307.	Omer B	Cancer Immunol Res	2022	2022-02-17	PMC8978620	NIHMS1782968	10.1158/2326-6066.CIR-21-0307
36907717	Exclude	Clinical trial	Associations of granulocyte colony-stimulating factor with toxicities and efficacy of chimeric antigen receptor T-cell therapy in relapsed or refractory multiple myeloma	Ma S, Li H, Zhou D, Zhang X, Shi M, Cao J, Qi Y, Xia J, Liu Y, Wang X, Li D, Sang W, Yan Z, Zhu F, Sun H, Cheng H, Zheng J, Xu K, Li Z, Qi K, Wang Y.	Cytotherapy. 2023 Jun;25(6):653-658. doi: 10.1016/j.jcyt.2023.01.011. Epub 2023 Mar 11.	Ma S	Cytotherapy	2023	2023-03-12			10.1016/j.jcyt.2023.01.011
37211154	Exclude	Clinical trial	Survival Outcomes for Patients with Relapsed/ Refractory Aggressive B Cell Lymphomas Following Receipt of High-Dose Chemotherapy/Autologous Stem Transplantation and/or Chimeric Antigen Receptor-Modified T Cells	Landsburg DJ, Nasta SD, Svoboda J, Gerson JN, Schuster SJ, Barta SK, Chong EA, Difilippo H, Weber E, Cunningham K, Catania C, Garfall AL, Stadtmauer EA, Frey NV, Porter DL.	Transplant Cell Ther. 2023 Aug;29(8):495-503. doi: 10.1016/j.jtct.2023.05.011. Epub 2023 May 19.	Landsburg DJ	Transplant Cell Ther	2023	2023-05-21			10.1016/j.jtct.2023.05.011
28687750	Exclude	Target not in CT	5T4-specific chimeric antigen receptor modification promotes the immune efficacy of cytokine-induced killer cells against nasopharyngeal carcinoma stem cell-like cells	Guo X, Zheng H, Luo W, Zhang Q, Liu J, Yao K.	Sci Rep. 2017 Jul 7;7(1):4859. doi: 10.1038/s41598-017-04756-9.	Guo X	Sci Rep	2017	2017-07-09	PMC5501797		10.1038/s41598-017-04756-9
34480603	Exclude	Clinical trial	[(18)F]FDG PET-CT in patients with DLBCL treated with CAR-T cell therapy: a practical approach of reporting pre- and post-treatment studies	Cohen D, Luttwak E, Beyar-Katz O, Hazut Krauthammer S, Bar-On Y, Amit O, Gold R, Perry C, Avivi I, Ram R, Even-Sapir E.	Eur J Nucl Med Mol Imaging. 2022 Feb;49(3):953-962. doi: 10.1007/s00259-021-05551-5. Epub 2021 Sep 4.	Cohen D	Eur J Nucl Med Mol Imaging	2022	2021-09-04			10.1007/s00259-021-05551-5
34777368	Exclude	Clinical trial	Anti-BCMA CAR-T Cell Therapy in Relapsed/Refractory Multiple Myeloma Patients With Extramedullary Disease: A Single Center Analysis of Two Clinical Trials	Que Y, Xu M, Xu Y, Almeida VDF, Zhu L, Wang Z, Wang Y, Liu X, Jiang L, Wang D, Li C, Zhou J.	Front Immunol. 2021 Oct 29;12:755866. doi: 10.3389/fimmu.2021.755866. eCollection 2021.	Que Y	Front Immunol	2021	2021-11-15	PMC8589080		10.3389/fimmu.2021.755866
36690387	Exclude	Clinical trial	Diabetes insipidus and Guillain-Barré-like syndrome following CAR-T cell therapy: a case report	Koch C, Fleischer J, Popov T, Frontzek K, Schreiner B, Roth P, Manz MG, Unseld S, Müller AMS, Russkamp NF.	J Immunother Cancer. 2023 Jan;11(1):e006059. doi: 10.1136/jitc-2022-006059.	Koch C	J Immunother Cancer	2023	2023-01-23	PMC9872508		10.1136/jitc-2022-006059
35197632	Exclude	Not CAR T cell therapy	A trispecific antibody targeting HER2 and T cells inhibits breast cancer growth via CD4 cells	Seung E, Xing Z, Wu L, Rao E, Cortez-Retamozo V, Ospina B, Chen L, Beil C, Song Z, Zhang B, Levit M, Deng G, Hebert A, Kirby P, Li A, Poulton EJ, Vicente R, Garrigou A, Piepenhagen P, Ulinski G, Sanicola-Nadel M, Bangari DS, Qiu H, Pao L, Wiederschain D, Wei R, Yang ZY, Nabel GJ.	Nature. 2022 Mar;603(7900):328-334. doi: 10.1038/s41586-022-04439-0. Epub 2022 Feb 23.	Seung E	Nature	2022	2022-02-24			10.1038/s41586-022-04439-0
36350984	Exclude	Not about CAR efficacy	Pooled screening of CAR T cells identifies diverse immune signaling domains for next-generation immunotherapies	Goodman DB, Azimi CS, Kearns K, Talbot A, Garakani K, Garcia J, Patel N, Hwang B, Lee D, Park E, Vykunta VS, Shy BR, Ye CJ, Eyquem J, Marson A, Bluestone JA, Roybal KT.	Sci Transl Med. 2022 Nov 9;14(670):eabm1463. doi: 10.1126/scitranslmed.abm1463. Epub 2022 Nov 9.	Goodman DB	Sci Transl Med	2022	2022-11-09	PMC9939256	NIHMS1869253	10.1126/scitranslmed.abm1463
30778134	Exclude	Not original research article	CD133-directed CAR T-cells for MLL leukemia: on-target, off-tumor myeloablative toxicity	Bueno C, Velasco-Hernandez T, Gutiérrez-Agüera F, Zanetti SR, Baroni ML, Sánchez-Martínez D, Molina O, Closa A, Agraz-Doblás A, Marín P, Eyras E, Varela I, Menéndez P.	Leukemia. 2019 Aug;33(8):2090-2125. doi: 10.1038/s41375-019-0418-8. Epub 2019 Feb 18.	Bueno C	Leukemia	2019	2019-02-20	PMC6756031		10.1038/s41375-019-0418-8
31753925	Exclude	Not original research article	Management of adults and children undergoing chimeric antigen receptor T-cell therapy: best practice recommendations of the European Society for Blood and Marrow Transplantation (EBMT) and the Joint Accreditation Committee of ISCT and EBMT (JACIE)	Yakoub-Agha I, Chabannon C, Bader P, Basak GW, Bonig H, Ciceri F, Corbacioglu S, Duarte RF, Einsele H, Hudecek M, Kersten MJ, Köhl U, Kuball J, Mielke S, Mohty M, Murray J, Nagler A, Robinson S, Saccardi R, Sanchez-Guijo F, Snowden JA, Srour M, Styczynski J, Urbano-Ispizua A, Hayden PJ, Kröger N.	Haematologica. 2020 Jan 31;105(2):297-316. doi: 10.3324/haematol.2019.229781. Print 2020.	Yakoub-Agha I	Haematologica	2020	2019-11-23	PMC7012497		10.3324/haematol.2019.229781
33634970	Exclude	Target not in CT	Enforced sialyl-Lewis-X (sLeX) display in E-selectin ligands by exofucosylation is dispensable for CD19-CAR T-cell activity and bone marrow homing	Sánchez-Martínez D, Gutiérrez-Agüera F, Romecin P, Vinyoles M, Palomo M, Tirado N, Zanetti SR, Juan M, Carlet M, Jeremias I, Menéndez P.	Clin Transl Med. 2021 Feb;11(2):e280. doi: 10.1002/ctm2.280.	Sánchez-Martínez D	Clin Transl Med	2021	2021-02-26	PMC7901721		10.1002/ctm2.280
34475103	Exclude	Combination therapy	A Histone Deacetylase Inhibitor, Panobinostat, Enhances Chimeric Antigen Receptor T-cell Antitumor Effect Against Pancreatic Cancer	Ali AI, Wang M, von Scheidt B, Dominguez PM, Harrison AJ, Tantalo DGM, Kang J, Oliver AJ, Chan JD, Du X, Bai Y, Lee B, Johnstone RW, Darcy PK, Kershaw MH, Slaney CY.	Clin Cancer Res. 2021 Nov 15;27(22):6222-6234. doi: 10.1158/1078-0432.CCR-21-1141. Epub 2021 Sep 2.	Ali AI	Clin Cancer Res	2021	2021-09-03			10.1158/1078-0432.CCR-21-1141
34244298	Exclude	Non-classical CAR setting	Rationally Designed Transgene-Encoded Cell-Surface Polypeptide Tag for Multiplexed Programming of CAR T-cell Synthetic Outputs	Johnson AJ, Wei J, Rosser JM, Künkele A, Chang CA, Reid AN, Jensen MC.	Cancer Immunol Res. 2021 Sep;9(9):1047-1060. doi: 10.1158/2326-6066.CIR-20-0470. Epub 2021 Jul 9.	Johnson AJ	Cancer Immunol Res	2021	2021-07-10	PMC8415133	NIHMS1725082	10.1158/2326-6066.CIR-20-0470
32429189	Exclude	Clinical trial	Current Challenges in Providing Good Leukapheresis Products for Manufacturing of CAR-T Cells for Patients with Relapsed/Refractory NHL or ALL	Korell F, Laier S, Sauer S, Veelken K, Hennemann H, Schubert ML, Sauer T, Pavel P, Mueller-Tidow C, Dreger P, Schmitt M, Schmitt A.	Cells. 2020 May 15;9(5):1225. doi: 10.3390/cells9051225.	Korell F	Cells	2020	2020-05-21	PMC7290830		10.3390/cells9051225
27140404	Exclude	Not original research article	A regional approach for CAR T-cell therapy for mesothelioma: from mouse models to clinical trial	Mayor M, Zeltsman M, McGee E, Adusumilli PS.	Immunotherapy. 2016 May;8(5):491-4. doi: 10.2217/imt-2016-0008.	Mayor M	Immunotherapy	2016	2016-05-04			10.2217/imt-2016-0008
36094847	Exclude	Clinical trial	Peri-CAR-T practice patterns and survival predictors for all CAR-T patients and post-CAR-T failure in aggressive B-NHL	Zurko J, Nizamuddin I, Epperla N, David K, Cohen JB, Moyo TK, Ollila T, Hess B, Roy I, Ferdman R, Liu J, Chowdhury SM, Romancik J, Bhansali RS, Harris EI, Sorrell M, Masel R, Kittai AS, Denlinger N, Sigmund AM, Fitzgerald L, Galvez C, Ma S, Winter J, Pro B, Gordon LI, Danilov A, Stephens D, Shah NN, Kenkre V, Barta SK, Torka P, Shouse G, Karmali R.	Blood Adv. 2023 Jun 27;7(12):2657-2669. doi: 10.1182/bloodadvances.2022008240.	Zurko J	Blood Adv	2023	2022-09-12	PMC10333741		10.1182/bloodadvances.2022008240
33881502	Exclude	Not original research article	Primary resistance to CD19-directed chimeric antigen receptor T-cell therapy in T-cell/histiocyte-rich large B-cell lymphoma	Trujillo JA, Godfrey J, Hu Y, Huang J, Smith SM, Frigault MJ, DeFilipp Z, Appelbaum D, Pu Y, Feinberg N, Althaus T, Bishop MR, Riedell PA, Kline J.	Blood. 2021 Jun 17;137(24):3454-3459. doi: 10.1182/blood.2020009148.	Trujillo JA	Blood	2021	2021-04-21	PMC8212512		10.1182/blood.2020009148
37330456	Exclude	Clinical trial	Donor-derived CD19 CAR-T Cells versus Chemotherapy Plus Donor Lymphocyte Infusion for Treatment of Recurrent CD19-positive B-ALL After Allogeneic Hematopoietic Stem Cell Transplantation	Tan X, Wang XQ, Zhang C, Zhao XL, Yao H, Chen G, Ma YY, Wen Q, Gao L, Gao L, Kong PY, Shen Y, Zhang X, Lou SF.	Curr Med Sci. 2023 Aug;43(4):733-740. doi: 10.1007/s11596-023-2746-1. Epub 2023 Jun 17.	Tan X	Curr Med Sci	2023	2023-06-17			10.1007/s11596-023-2746-1
36137650	Exclude	Not original research article	High antigen density of BCMA: friend or foe to CAR T cells?	Gaballa MR, Maus MV.	J Immunother Cancer. 2022 Sep;10(9):e005822. doi: 10.1136/jitc-2022-005822.	Gaballa MR	J Immunother Cancer	2022	2022-09-22	PMC9511652		10.1136/jitc-2022-005822
35027758	Exclude	Non-classical CAR setting	HLA-independent T cell receptors for targeting tumors with low antigen density	Mansilla-Soto J, Eyquem J, Haubner S, Hamieh M, Feucht J, Paillon N, Zucchetti AE, Li Z, Sjöstrand M, Lindenbergh PL, Saetersmoen M, Dobrin A, Maurin M, Iyer A, Garcia Angus A, Miele MM, Zhao Z, Giavridis T, van der Stegen SJC, Tamzalit F, Rivière I, Huse M, Hendrickson RC, Hivroz C, Sadelain M.	Nat Med. 2022 Feb;28(2):345-352. doi: 10.1038/s41591-021-01621-1. Epub 2022 Jan 13.	Mansilla-Soto J	Nat Med	2022	2022-01-14	PMC9469647	NIHMS1827687	10.1038/s41591-021-01621-1
35422192	Exclude	Clinical trial	Real-world healthcare resource utilization and costs associated with tisagenlecleucel and axicabtagene ciloleucel among patients with diffuse large B-cell lymphoma: an analysis of hospital data in the United States	Maziarz RT, Yang H, Liu Q, Wang T, Zhao J, Lim S, Lee S, Dalal A, Bollu V.	Leuk Lymphoma. 2022 Sep;63(9):2052-2062. doi: 10.1080/10428194.2022.2060503. Epub 2022 Apr 14.	Maziarz RT	Leuk Lymphoma	2022	2022-04-15			10.1080/10428194.2022.2060503
25424197	Exclude	Combination therapy	Selective bispecific T cell recruiting antibody and antitumor activity of adoptive T cell transfer	Kobold S, Steffen J, Chaloupka M, Grassmann S, Henkel J, Castoldi R, Zeng Y, Chmielewski M, Schmollinger JC, Schnurr M, Rothenfußer S, Schendel DJ, Abken H, Sustmann C, Niederfellner G, Klein C, Bourquin C, Endres S.	J Natl Cancer Inst. 2014 Nov 24;107(1):364. doi: 10.1093/jnci/dju364. Print 2015 Jan.	Kobold S	J Natl Cancer Inst	2014	2014-11-27			10.1093/jnci/dju364
29336814	Exclude	Combination therapy	Inhibition of Interleukin-10 in the tumor microenvironment can restore mesothelin chimeric antigen receptor T cell activity in pancreatic cancer in vitro	Batchu RB, Gruzdyn OV, Mahmud EM, Chukr F, Dachepalli R, Manmari SK, Mostafa G, Weaver DW, Gruber SA.	Surgery. 2018 Mar;163(3):627-632. doi: 10.1016/j.surg.2017.10.056. Epub 2018 Jan 11.	Batchu RB	Surgery	2018	2018-01-17			10.1016/j.surg.2017.10.056
35222427	Exclude	Studying irrelevant variables in experimental setup	Engineering of an Avidity-Optimized CD19-Specific Parallel Chimeric Antigen Receptor That Delivers Dual CD28 and 4-1BB Co-Stimulation	Halim L, Das KK, Larcombe-Young D, Ajina A, Candelli A, Benjamin R, Dillon R, Davies DM, Maher J.	Front Immunol. 2022 Feb 9;13:836549. doi: 10.3389/fimmu.2022.836549. eCollection 2022.	Halim L	Front Immunol	2022	2022-02-28	PMC8863855		10.3389/fimmu.2022.836549
22331080	Exclude	Not CAR T cell therapy	IL-15 augments antitumoral activity of an ErbB2/HER2 cancer vaccine targeted to professional antigen-presenting cells	Burkhardt UE, Sloots A, Jakobi V, Wei WZ, Cavallo F, Kloke BP, Wels WS.	Cancer Immunol Immunother. 2012 Sep;61(9):1473-84. doi: 10.1007/s00262-012-1215-7. Epub 2012 Feb 14.	Burkhardt UE	Cancer Immunol Immunother	2012	2012-02-15			10.1007/s00262-012-1215-7
37436678	Exclude	Clinical trial	Laryngeal edema as a symptom of local cytokine release syndrome after BCMA-targeting CAR-T therapy for relapsed and refractory multiple myeloma	Nakanishi Y, Marumo Y, Ri M, Kinoshita S, Suzuki T, Narita T, Kusumoto S, Komatsu H, Iida S.	Int J Hematol. 2023 Nov;118(5):647-651. doi: 10.1007/s12185-023-03633-8. Epub 2023 Jul 12.	Nakanishi Y	Int J Hematol	2023	2023-07-12			10.1007/s12185-023-03633-8
35580927	Exclude	Clinical trial	The CAR-HEMATOTOX risk-stratifies patients for severe infections and disease progression after CD19 CAR-T in R/R LBCL	Rejeski K, Perez A, Iacoboni G, Penack O, Bücklein V, Jentzsch L, Mougiakakos D, Johnson G, Arciola B, Carpio C, Blumenberg V, Hoster E, Bullinger L, Locke FL, von Bergwelt-Baildon M, Mackensen A, Bethge W, Barba P, Jain MD, Subklewe M.	J Immunother Cancer. 2022 May;10(5):e004475. doi: 10.1136/jitc-2021-004475.	Rejeski K	J Immunother Cancer	2022	2022-05-17	PMC9114843		10.1136/jitc-2021-004475
35899391	Exclude	Clinical trial	Acute myeloid leukemia development soon after anti-CD19 chimeric antigen receptor T-cell infusion in a patient with refractory diffuse large B-cell lymphoma and pre-existing clonal hematopoiesis	Falini L, Venanzi A, Tini V, Innocente A, Ballanti S, Saldi S, Sivolella S, Pierini A, Aristei C, Tiacci E, Perriello VM, Falini B.	Haematologica. 2023 Jan 1;108(1):290-294. doi: 10.3324/haematol.2022.281351.	Falini L	Haematologica	2023	2022-07-28	PMC9827176		10.3324/haematol.2022.281351
19574641	Exclude	Not CAR T cell therapy	Crystallization and preliminary crystallographic studies of the single-chain variable fragment of antibody chA21 in complex with an N-terminal fragment of ErbB2	Liu Y, Zhou H, Zhu J, Gao Y, Niu L, Liu J, Teng M.	Acta Crystallogr Sect F Struct Biol Cryst Commun. 2009 Jul 1;65(Pt 7):692-4. doi: 10.1107/S1744309109020107. Epub 2009 Jun 27.	Liu Y	Acta Crystallogr Sect F Struct Biol Cryst Commun	2009	2009-07-04	PMC2705636		10.1107/S1744309109020107
37079526	Exclude	Not CAR T cell therapy	A novel anti-membrane CD30 single-chain variable fragment discovered from the human phage library: A potential targeted immunotherapy	Chanpong T, Seesuay W, Chiangjong W, Jiramornimit P, Preedagasamzin S, Atjanasuppat K, Jittorntrum B, Prasongtanakij S, Tawinwung S, Pukiat S, Saisawang C, Borwornpinyo S, Sa-Ngiamsuntorn K, Chaichumpa W, Hongeng S, Anurathapan U.	PLoS One. 2023 Apr 20;18(4):e0284708. doi: 10.1371/journal.pone.0284708. eCollection 2023.	Chanpong T	PLoS One	2023	2023-04-20	PMC10118152		10.1371/journal.pone.0284708
32764581	Exclude	Clinical trial	Chimeric antigen receptor T-cell therapy for HIV-associated diffuse large B-cell lymphoma: case report and management recommendations	Allred J, Bharucha K, Özütemiz C, He F, Janakiram M, Maakaron J, Carrier C, Grzywacz B, Bachanova V.	Bone Marrow Transplant. 2021 Mar;56(3):679-682. doi: 10.1038/s41409-020-01018-7. Epub 2020 Aug 6.	Allred J	Bone Marrow Transplant	2021	2020-08-09	PMC7956159	NIHMS1673478	10.1038/s41409-020-01018-7
34691067	Exclude	Clinical trial	Case Report: Post-CAR-T Infusion HBV Reactivation in Two Lymphoma Patients Despite Entecavir Preventive Therapy	Ma Y, Yang L, Bao Y, Yang Y, Chen L, Zheng M.	Front Immunol. 2021 Oct 8;12:751754. doi: 10.3389/fimmu.2021.751754. eCollection 2021.	Ma Y	Front Immunol	2021	2021-10-25	PMC8535441		10.3389/fimmu.2021.751754
36096530	Exclude	Studying irrelevant variables in experimental setup	Automated, scaled, transposon-based production of CAR T cells	Lock D, Monjezi R, Brandes C, Bates S, Lennartz S, Teppert K, Gehrke L, Karasakalidou-Seidt R, Lukic T, Schmeer M, Schleef M, Werchau N, Eyrich M, Assenmacher M, Kaiser A, Prommersberger S, Schaser T, Hudecek M.	J Immunother Cancer. 2022 Sep;10(9):e005189. doi: 10.1136/jitc-2022-005189.	Lock D	J Immunother Cancer	2022	2022-09-12	PMC9472140		10.1136/jitc-2022-005189
36275715	Exclude	Clinical trial	Case report: CD19-directed CAR-T cell therapy combined with BTK inhibitor and PD-1 antibody against secondary central nervous system lymphoma	Zhang W, Huang C, Liu R, Zhang H, Li W, Yin S, Wang L, Liu W, Liu L.	Front Immunol. 2022 Oct 5;13:983934. doi: 10.3389/fimmu.2022.983934. eCollection 2022.	Zhang W	Front Immunol	2022	2022-10-24	PMC9581047		10.3389/fimmu.2022.983934
32381575	Include		CD28.OX40 co-stimulatory combination is associated with long in vivo persistence and high activity of CAR.CD30 T-cells	Guercio M, Orlando D, Di Cecca S, Sinibaldi M, Boffa I, Caruso S, Abbaszadeh Z, Camera A, Cembrola B, Bovetti K, Manni S, Caruana I, Ciccone R, Del Bufalo F, Merli P, Vinti L, Girardi K, Ruggeri A, De Stefanis C, Pezzullo M, Giorda E, Scarsella M, De Vito R, Barresi S, Ciolfi A, Tartaglia M, Moretta L, Locatelli F, Quintarelli C, De Angelis B.	Haematologica. 2021 Apr 1;106(4):987-999. doi: 10.3324/haematol.2019.231183.	Guercio M	Haematologica	2021	2020-05-09	PMC8018158		10.3324/haematol.2019.231183
35842124	Exclude	Clinical trial	Impact of Rituximab and Corticosteroids on Late Cytopenias Post-Chimeric Antigen Receptor T Cell Therapy	Iqbal M, Bansal R, Yassine F, Gandhi S, Rosenthal A, Moustafa MA, Li Z, Craver EC, Mohty R, Murthy H, Ayala E, Tun H, Munoz J, Castro J, Lin Y, Kharfan-Dabaja MA.	Transplant Cell Ther. 2022 Oct;28(10):668.e1-668.e6. doi: 10.1016/j.jtct.2022.07.009. Epub 2022 Jul 14.	Iqbal M	Transplant Cell Ther	2022	2022-07-16			10.1016/j.jtct.2022.07.009
37586321	Exclude	Clinical trial	Prolonged cytopenia following CD19 CAR T cell therapy is linked with bone marrow infiltration of clonally expanded IFNγ-expressing CD8 T cells	Strati P, Li X, Deng Q, Marques-Piubelli ML, Henderson J, Watson G, Deaton L, Cain T, Yang H, Ravanmehr V, Fayad LE, Iyer SP, Nastoupil LJ, Hagemeister FB, Parra ER, Saini N, Takahashi K, Fowler NH, Westin JR, Steiner RE, Nair R, Flowers CR, Wang L, Ahmed S, Al-Atrash G, Vega F, Neelapu SS, Green MR.	Cell Rep Med. 2023 Aug 15;4(8):101158. doi: 10.1016/j.xcrm.2023.101158.	Strati P	Cell Rep Med	2023	2023-08-16	PMC10439270		10.1016/j.xcrm.2023.101158
31558469	Exclude	Combination therapy	γ-Secretase inhibition increases efficacy of BCMA-specific chimeric antigen receptor T cells in multiple myeloma	Pont MJ, Hill T, Cole GO, Abbott JJ, Kelliher J, Salter AI, Hudecek M, Comstock ML, Rajan A, Patel BKR, Voutsinas JM, Wu Q, Liu L, Cowan AJ, Wood BL, Green DJ, Riddell SR.	Blood. 2019 Nov 7;134(19):1585-1597. doi: 10.1182/blood.2019000050.	Pont MJ	Blood	2019	2019-09-28	PMC6871311		10.1182/blood.2019000050
34860572	Exclude	Clinical trial	Impact of TP53 Genomic Alterations in Large B-Cell Lymphoma Treated With CD19-Chimeric Antigen Receptor T-Cell Therapy	Shouval R, Alarcon Tomas A, Fein JA, Flynn JR, Markovits E, Mayer S, Olaide Afuye A, Alperovich A, Anagnostou T, Besser MJ, Batlevi CL, Dahi PB, Devlin SM, Fingrut WB, Giralt SA, Lin RJ, Markel G, Salles G, Sauter CS, Scordo M, Shah GL, Shah N, Scherz-Shouval R, van den Brink M, Perales MA, Palomba ML.	J Clin Oncol. 2022 Feb 1;40(4):369-381. doi: 10.1200/JCO.21.02143. Epub 2021 Dec 3.	Shouval R	J Clin Oncol	2022	2021-12-03	PMC8797602		10.1200/JCO.21.02143
37450321	Exclude	Not original research article	Kennedy VE, Wong C, Huang C-Y, et al. Macrophage activation syndrome-like (MAS-L) manifestations following BCMA-directed CAR T cells in multiple myeloma. Blood Adv. 2021;5(23):5344-5348		Blood Adv. 2023 Jul 25;7(14):3540. doi: 10.1182/bloodadvances.2023010575.		Blood Adv	2023	2023-07-14	PMC10368808		10.1182/bloodadvances.2023010575
37061680	Exclude	Clinical trial	Real-life experiences with CAR T-cell therapy with idecabtagene vicleucel (ide-cel) for triple-class exposed relapsed/refractory multiple myeloma patients	Sanoyan DA, Seipel K, Bacher U, Kronig MN, Porret N, Wiedemann G, Daskalakis M, Pabst T.	BMC Cancer. 2023 Apr 15;23(1):345. doi: 10.1186/s12885-023-10824-3.	Sanoyan DA	BMC Cancer	2023	2023-04-15	PMC10105393		10.1186/s12885-023-10824-3
37352396	Exclude	Combination therapy	Enhancing CAR T-cell Therapy Using Fab-Based Constitutively Heterodimeric Cytokine Receptors	Righi M, Gannon I, Robson M, Srivastava S, Kokalaki E, Grothier T, Nannini F, Allen C, Bai YV, Sillibourne J, Cordoba S, Thomas S, Pule M.	Cancer Immunol Res. 2023 Sep 1;11(9):1203-1221. doi: 10.1158/2326-6066.CIR-22-0640.	Righi M	Cancer Immunol Res	2023	2023-06-23	PMC10472109		10.1158/2326-6066.CIR-22-0640
36584673	Exclude	Not original research article	Determinants of resistance to engineered T cell therapies targeting CD19 in large B cell lymphomas	Sworder BJ, Kurtz DM, Alig SK, Frank MJ, Shukla N, Garofalo A, Macaulay CW, Shahrokh Esfahani M, Olsen MN, Hamilton J, Hosoya H, Hamilton M, Spiegel JY, Baird JH, Sugio T, Carleton M, Craig AFM, Younes SF, Sahaf B, Sheybani ND, Schroers-Martin JG, Liu CL, Oak JS, Jin MC, Beygi S, Hüttmann A, Hanoun C, Dührsen U, Westin JR, Khodadoust MS, Natkunam Y, Majzner RG, Mackall CL, Diehn M, Miklos DB, Alizadeh AA.	Cancer Cell. 2023 Jan 9;41(1):210-225.e5. doi: 10.1016/j.ccell.2022.12.005. Epub 2022 Dec 29.	Sworder BJ	Cancer Cell	2023	2022-12-30	PMC10010070	NIHMS1862130	10.1016/j.ccell.2022.12.005
36794501	Exclude	Not original research article	Driving CARs to new places: locally produced BCMA CAR T cells to treat multiple myeloma	Sjöstrand M, Sadelain M.	Haematologica. 2023 Jul 1;108(7):1721-1723. doi: 10.3324/haematol.2022.282053.	Sjöstrand M	Haematologica	2023	2023-02-16	PMC10316265		10.3324/haematol.2022.282053
31524233	Exclude	Not CAR T cell therapy	Development of c‑MET‑specific chimeric antigen receptor‑engineered natural killer cells with cytotoxic effects on human liver cancer HepG2 cells	Liu B, Liu ZZ, Zhou ML, Lin JW, Chen XM, Li Z, Gao WB, Yu ZD, Liu T.	Mol Med Rep. 2019 Sep;20(3):2823-2831. doi: 10.3892/mmr.2019.10529. Epub 2019 Jul 25.	Liu B	Mol Med Rep	2019	2019-09-17	PMC6691195		10.3892/mmr.2019.10529
34734474	Exclude	Clinical trial	Predictive role of endothelial cell activation in cytokine release syndrome after chimeric antigen receptor T cell therapy for acute lymphoblastic leukaemia	Hong F, Shi M, Cao J, Wang Y, Gong Y, Gao H, Li Z, Zheng J, Zeng L, He A, Xu K.	J Cell Mol Med. 2021 Dec;25(24):11063-11074. doi: 10.1111/jcmm.17029. Epub 2021 Nov 3.	Hong F	J Cell Mol Med	2021	2021-11-04	PMC8650023		10.1111/jcmm.17029
37907623	Exclude	Clinical trial	Long-term analysis of cellular immunity in patients with RRMM treated with CAR-T cell therapy	Cheng H, Ji S, Wang J, Hua T, Chen Z, Liu J, Shao L, Wang X, Chen W, Sang W, Qi K, Li Z, Sun C, Shi M, Qiao J, Wu Q, Zeng L, Fei X, Huang H, Gu W, Xu K, Zheng J, Cao J.	Clin Exp Med. 2023 Dec;23(8):5241-5254. doi: 10.1007/s10238-023-01232-9. Epub 2023 Oct 31.	Cheng H	Clin Exp Med	2023	2023-11-01			10.1007/s10238-023-01232-9
31109083	Exclude	Combination therapy	Tumor-Specific Reactive Oxygen Species Accelerators Improve Chimeric Antigen Receptor T Cell Therapy in B Cell Malignancies	Yoo HJ, Liu Y, Wang L, Schubert ML, Hoffmann JM, Wang S, Neuber B, Hückelhoven-Krauss A, Gern U, Schmitt A, Müller-Tidow C, Dreger P, Mokhir A, Schmitt M, Sellner L.	Int J Mol Sci. 2019 May 18;20(10):2469. doi: 10.3390/ijms20102469.	Yoo HJ	Int J Mol Sci	2019	2019-05-22	PMC6566309		10.3390/ijms20102469
36333521	Exclude	Clinical trial	T-cell counts in peripheral blood at leukapheresis predict responses to subsequent CAR-T cell therapy	Wada F, Jo T, Arai Y, Kitawaki T, Mizumoto C, Kanda J, Nishikori M, Yamashita K, Nagao M, Takaori-Kondo A.	Sci Rep. 2022 Nov 4;12(1):18696. doi: 10.1038/s41598-022-23589-9.	Wada F	Sci Rep	2022	2022-11-05	PMC9636390		10.1038/s41598-022-23589-9
30149765	Exclude	Not original research article	Chimeric antigen receptor T-cell therapy hits the market	Boyer MW.	Immunotherapy. 2018 Aug;10(11):911-912. doi: 10.2217/imt-2018-0075.	Boyer MW	Immunotherapy	2018	2018-08-29			10.2217/imt-2018-0075
15843546	Exclude	Not CAR T cell therapy	Targeted delivery of the ErbB2/HER2 tumor antigen to professional APCs results in effective antitumor immunity	Rohrbach F, Weth R, Kursar M, Sloots A, Mittrücker HW, Wels WS.	J Immunol. 2005 May 1;174(9):5481-9. doi: 10.4049/jimmunol.174.9.5481.	Rohrbach F	J Immunol	2005	2005-04-22			10.4049/jimmunol.174.9.5481
35925644	Exclude	Not original research article	Reverse translational studies inform dual-targeted CAR T-cell design	Rouce RH, Scherer L.	Blood. 2022 Aug 4;140(5):409-410. doi: 10.1182/blood.2022016928.	Rouce RH	Blood	2022	2022-08-04			10.1182/blood.2022016928
35464403	Exclude	Clinical trial	EASIX and Severe Endothelial Complications After CD19-Directed CAR-T Cell Therapy-A Cohort Study	Korell F, Penack O, Mattie M, Schreck N, Benner A, Krzykalla J, Wang Z, Schmitt M, Bullinger L, Müller-Tidow C, Dreger P, Luft T.	Front Immunol. 2022 Apr 8;13:877477. doi: 10.3389/fimmu.2022.877477. eCollection 2022.	Korell F	Front Immunol	2022	2022-04-25	PMC9033201		10.3389/fimmu.2022.877477
36716490	Exclude	Clinical trial	Chimeric Antigen Receptor T-Cell Therapy of Neurolymphomatosis Monitored by FDG PET/CT	Li S, Wang H, Wang G, Lu X, Yang J.	Clin Nucl Med. 2023 May 1;48(5):445-447. doi: 10.1097/RLU.0000000000004584. Epub 2023 Jan 31.	Li S	Clin Nucl Med	2023	2023-01-30			10.1097/RLU.0000000000004584
28888074	Exclude	Clinical trial	Early recovery of circulating immature B cells in B-lymphoblastic leukemia patients after CD19 targeted CAR T cell therapy: A pitfall for minimal residual disease detection	Xiao W, Salem D, McCoy CS, Lee D, Shah NN, Stetler-Stevenson M, Yuan CM.	Cytometry B Clin Cytom. 2018 May;94(3):434-443. doi: 10.1002/cyto.b.21591. Epub 2017 Oct 31.	Xiao W	Cytometry B Clin Cytom	2018	2017-09-10	PMC8064034	NIHMS1688870	10.1002/cyto.b.21591
30918115	Exclude	Target not in CT	GPRC5D is a target for the immunotherapy of multiple myeloma with rationally designed CAR T cells	Smith EL, Harrington K, Staehr M, Masakayan R, Jones J, Long TJ, Ng KY, Ghoddusi M, Purdon TJ, Wang X, Do T, Pham MT, Brown JM, De Larrea CF, Olson E, Peguero E, Wang P, Liu H, Xu Y, Garrett-Thomson SC, Almo SC, Wendel HG, Riviere I, Liu C, Sather B, Brentjens RJ.	Sci Transl Med. 2019 Mar 27;11(485):eaau7746. doi: 10.1126/scitranslmed.aau7746.	Smith EL	Sci Transl Med	2019	2019-03-29	PMC7508042	NIHMS1621950	10.1126/scitranslmed.aau7746
34471234	Exclude	Not CAR T cell therapy	CXCR4 and anti-BCMA CAR co-modified natural killer cells suppress multiple myeloma progression in a xenograft mouse model	Ng YY, Du Z, Zhang X, Chng WJ, Wang S.	Cancer Gene Ther. 2022 May;29(5):475-483. doi: 10.1038/s41417-021-00365-x. Epub 2021 Sep 1.	Ng YY	Cancer Gene Ther	2022	2021-09-02			10.1038/s41417-021-00365-x
32755128	Include		Preclinical Assessment of Efficacy and Safety Analysis of CAR-T Cells (ISIKOK-19) Targeting CD19-Expressing B-Cells for the First Turkish Academic Clinical Trial with Relapsed/Refractory ALL and NHL Patients	Taştan C, Kançağı DD, Turan RD, Yurtsever B, Çakırsoy D, Abanuz S, Yılancı M, Seyis U, Özer S, Mert S, Kayhan CK, Tokat F, Açıkel Elmas M, Birdoğan S, Arbak S, Yalçın K, Sezgin A, Kızılkılıç E, Hemşinlioğlu C, İnce Ü, Ratip S, Ovalı E.	Turk J Haematol. 2020 Nov 19;37(4):234-247. doi: 10.4274/tjh.galenos.2020.2020.0070. Epub 2020 Aug 4.	Taştan C	Turk J Haematol	2020	2020-08-06	PMC7702660		10.4274/tjh.galenos.2020.2020.0070
36595660	Exclude	Not about CAR efficacy	Exploration of Tumor Biopsy Gene Signatures to Understand the Role of the Tumor Microenvironment in Outcomes to Lisocabtagene Maraleucel	Olson NE, Ragan SP, Reiss DJ, Thorpe J, Kim Y, Abramson JS, McCoy C, Newhall KJ, Fox BA.	Mol Cancer Ther. 2023 Mar 2;22(3):406-418. doi: 10.1158/1535-7163.MCT-21-0506.	Olson NE	Mol Cancer Ther	2023	2023-01-03	PMC9978882		10.1158/1535-7163.MCT-21-0506
35182795	Exclude	Non-cancer related	Immunogenicity of a Third Dose of the BNT162b2 mRNA Covid-19 Vaccine in Patients with Impaired B Cell Reconstitution After Cellular Therapy-A Single Center Prospective Cohort Study	Ram R, Freund T, Halperin T, Ben-Ami R, Amit O, Bar-On Y, Beyar-Katz O, Eilaty N, Gold R, Kay S, Glait-Santar C, Hagin D.	Transplant Cell Ther. 2022 May;28(5):278.e1-278.e4. doi: 10.1016/j.jtct.2022.02.012. Epub 2022 Feb 16.	Ram R	Transplant Cell Ther	2022	2022-02-19	PMC8848544		10.1016/j.jtct.2022.02.012
32747298	Exclude	Not CAR T cell therapy	Irradiated chimeric antigen receptor engineered NK-92MI cells show effective cytotoxicity against CD19(+) malignancy in a mouse model	Liu Q, Xu Y, Mou J, Tang K, Fu X, Li Y, Xing Y, Rao Q, Xing H, Tian Z, Wang M, Wang J.	Cytotherapy. 2020 Oct;22(10):552-562. doi: 10.1016/j.jcyt.2020.06.003. Epub 2020 Aug 1.	Liu Q	Cytotherapy	2020	2020-08-05			10.1016/j.jcyt.2020.06.003
38013297	Exclude	Clinical trial	Nursing care of patients with relapsed and refractory multiple myeloma treated with B-cell mature antigen-targeted universal chimeric antigen receptor T cells	Dai Y, Tang F, Mao Y, He N, Yu M, Zhang M, Gu S, Lu Y, Shang J, Zhu X.	Medicine (Baltimore). 2023 Nov 24;102(47):e36067. doi: 10.1097/MD.0000000000036067.	Dai Y	Medicine (Baltimore)	2023	2023-11-28	PMC10681383		10.1097/MD.0000000000036067
34233446	Exclude	Clinical trial	Toxicity and efficacy of chimeric antigen receptor T-cell therapy in patients with diffuse large B-cell lymphoma above the age of 70 years compared to younger patients - a matched control multicenter cohort study	Ram R, Grisariu S, Shargian-Alon L, Amit O, Bar-On Y, Stepensky P, Yeshurun M, Avni B, Hagin D, Perry C, Gurion R, Sarid N, Herishanu Y, Gold R, Glait-Santar C, Kay S, Avivi I.	Haematologica. 2022 May 1;107(5):1111-1118. doi: 10.3324/haematol.2021.278288.	Ram R	Haematologica	2022	2021-07-08	PMC9052918		10.3324/haematol.2021.278288
27825868	Exclude	Non-classical CAR setting	Development of a Targeted anti-HER2 scFv Chimeric Peptide for Gene Delivery into HER2-Positive Breast Cancer Cells	Cheraghi R, Nazari M, Alipour M, Majidi A, Hosseinkhani S.	Int J Pharm. 2016 Dec 30;515(1-2):632-643. doi: 10.1016/j.ijpharm.2016.11.008. Epub 2016 Nov 5.	Cheraghi R	Int J Pharm	2016	2016-11-10			10.1016/j.ijpharm.2016.11.008
36861439	Exclude	Not original research article	2022 Chinese expert consensus and guidelines on clinical management of toxicity in anti-CD19 chimeric antigen receptor T-cell therapy for B-cell non-Hodgkin lymphoma	Li P, Liu Y, Liang Y, Bo J, Gao S, Hu Y, Hu Y, Huang H, Huang X, Jing H, Ke X, Li J, Li Y, Liu Q, Lu P, Mei H, Niu T, Song Y, Song Y, Su L, Tu S, Wang J, Wu D, Wang Z, Xu K, Ying Z, Yang Q, Zhang Y, Shi F, Zhang B, Zhang H, Zhang X, Zhao M, Zhao W, Zhao X, Huang L, Zhu J, Qian W, Han W, Liang A.	Cancer Biol Med. 2023 Mar 2;20(2):129-46. doi: 10.20892/j.issn.2095-3941.2022.0585.	Li P	Cancer Biol Med	2023	2023-03-02	PMC9978889		10.20892/j.issn.2095-3941.2022.0585
34628050	Exclude	Combination therapy	Dual-antigen targeted iPSC-derived chimeric antigen receptor-T cell therapy for refractory lymphoma	Harada S, Ando M, Ando J, Ishii M, Yamaguchi T, Yamazaki S, Toyota T, Ohara K, Ohtaka M, Nakanishi M, Shin C, Ota Y, Nakashima K, Ohshima K, Imai C, Nakazawa Y, Nakauchi H, Komatsu N.	Mol Ther. 2022 Feb 2;30(2):534-549. doi: 10.1016/j.ymthe.2021.10.006. Epub 2021 Oct 8.	Harada S	Mol Ther	2022	2021-10-10	PMC8821952		10.1016/j.ymthe.2021.10.006
29908946	Exclude	Studying irrelevant variables in experimental setup	Effects of cryopreservation on chimeric antigen receptor T cell functions	Xu H, Cao W, Huang L, Xiao M, Cao Y, Zhao L, Wang N, Zhou J.	Cryobiology. 2018 Aug;83:40-47. doi: 10.1016/j.cryobiol.2018.06.007. Epub 2018 Jun 15.	Xu H	Cryobiology	2018	2018-06-18			10.1016/j.cryobiol.2018.06.007
32925169	Exclude	Clinical trial	Perforin-deficient CAR T cells recapitulate late-onset inflammatory toxicities observed in patients	Ishii K, Pouzolles M, Chien CD, Erwin-Cohen RA, Kohler ME, Qin H, Lei H, Kuhn S, Ombrello AK, Dulau-Florea A, Eckhaus MA, Shalabi H, Yates B, Lichtenstein DA, Zimmermann VS, Kondo T, Shern JF, Young HA, Taylor N, Shah NN, Fry TJ.	J Clin Invest. 2020 Oct 1;130(10):5425-5443. doi: 10.1172/JCI130059.	Ishii K	J Clin Invest	2020	2020-09-14	PMC7524496		10.1172/JCI130059
37164955	Exclude	Clinical trial	CD19 chimeric antigen receptor T-cell therapy in adult patients with Philadelphia chromosome-positive acute lymphoblastic leukemia without complete molecular response at 3 months	Yao Z, Gu B, Chen J, Xu Y, Chen F, Xue S, Qiu H, Tang X, Han Y, Chen S, Sun A, Yu L, Zhang Y, Wu D, Wang Y.	Blood Cancer J. 2023 May 10;13(1):75. doi: 10.1038/s41408-023-00848-0.	Yao Z	Blood Cancer J	2023	2023-05-10	PMC10172178		10.1038/s41408-023-00848-0
36638355	Exclude	Not original research article	Optimizing the benefits of BCMA-targeted CAR T-cell therapy in multiple myeloma	Lonial S.	Clin Adv Hematol Oncol. 2023 Jan;21(1):43-45.	Lonial S	Clin Adv Hematol Oncol	2023	2023-01-13
34115706	Exclude	Clinical trial	Prognostic Impact of 18F-FDG PET/CT in Patients With Aggressive B-Cell Lymphoma Treated With Anti-CD19 Chimeric Antigen Receptor T Cells	Sesques P, Tordo J, Ferrant E, Safar V, Wallet F, Dhomps A, Brisou G, Bouafia F, Karlin L, Ghergus D, Golfier C, Lequeu H, Lazareth A, Vercasson M, Hospital-Gustem C, Schwiertz V, Choquet M, Sujobert P, Novelli S, Mialou V, Hequet O, Carras S, Fouillet L, Lebras L, Guillermin Y, Leyronnas C, Cavalieri D, Janier M, Ghesquières H, Salles G, Bachy E.	Clin Nucl Med. 2021 Aug 1;46(8):627-634. doi: 10.1097/RLU.0000000000003756.	Sesques P	Clin Nucl Med	2021	2021-06-11			10.1097/RLU.0000000000003756
36045585	Exclude	Non-classical CAR setting	Balancing activation and co-stimulation of CAR tunes signaling dynamics and enhances therapeutic potency	Duan Y, Chen J, Meng X, Liu L, Shang K, Wu X, Wang Y, Huang Z, Liu H, Huang Y, Zhou C, Gao X, Wang Y, Sun J.	Mol Ther. 2023 Jan 4;31(1):35-47. doi: 10.1016/j.ymthe.2022.08.018. Epub 2022 Aug 31.	Duan Y	Mol Ther	2023	2022-09-01	PMC9840118		10.1016/j.ymthe.2022.08.018
36327160	Exclude	Clinical trial	Interventions and outcomes of patients with multiple myeloma receiving salvage therapy after BCMA-directed CAR T therapy	Van Oekelen O, Nath K, Mouhieddine TH, Farzana T, Aleman A, Melnekoff DT, Ghodke-Puranik Y, Shah GL, Lesokhin A, Giralt S, Thibaud S, Rossi A, Rodriguez C, Sanchez L, Richter J, Richard S, Cho HJ, Chari A, Usmani SZ, Jagannath S, Shah UA, Mailankody S, Parekh S.	Blood. 2023 Feb 16;141(7):756-765. doi: 10.1182/blood.2022017848.	Van Oekelen O	Blood	2023	2022-11-03	PMC10082354		10.1182/blood.2022017848
33488585	Exclude	Not CAR T cell therapy	Genetic Modification of Tumor-Infiltrating Lymphocytes via Retroviral Transduction	Weinstein-Marom H, Gross G, Levi M, Brayer H, Schachter J, Itzhaki O, Besser MJ.	Front Immunol. 2021 Jan 7;11:584148. doi: 10.3389/fimmu.2020.584148. eCollection 2020.	Weinstein-Marom H	Front Immunol	2021	2021-01-25	PMC7817656		10.3389/fimmu.2020.584148
33431832	Exclude	Combination therapy	CXCR5 CAR-T cells simultaneously target B cell non-Hodgkin's lymphoma and tumor-supportive follicular T helper cells	Bunse M, Pfeilschifter J, Bluhm J, Zschummel M, Joedicke JJ, Wirges A, Stark H, Kretschmer V, Chmielewski M, Uckert W, Abken H, Westermann J, Rehm A, Höpken UE.	Nat Commun. 2021 Jan 11;12(1):240. doi: 10.1038/s41467-020-20488-3.	Bunse M	Nat Commun	2021	2021-01-12	PMC7801647		10.1038/s41467-020-20488-3
37002410	Exclude	Clinical trial	HBV reactivation in patients with chronic or resolved HBV infection following BCMA-targeted CAR-T cell therapy	Fu S, Zhang Q, Jing R, Zu C, Ni F, Lv Y, Cui J, Zheng H, Zhang Y, Zhang M, Wei G, Cen Z, Chang AH, Hu Y, Huang H.	Bone Marrow Transplant. 2023 Jun;58(6):701-709. doi: 10.1038/s41409-023-01960-2. Epub 2023 Mar 31.	Fu S	Bone Marrow Transplant	2023	2023-03-31			10.1038/s41409-023-01960-2
29475789	Exclude	Studying irrelevant variables in experimental setup	A new approach to CAR T-cell gene engineering and cultivation using piggyBac transposon in the presence of IL-4, IL-7 and IL-21	Ptáčková P, Musil J, Štach M, Lesný P, Němečková Š, Král V, Fábry M, Otáhal P.	Cytotherapy. 2018 Apr;20(4):507-520. doi: 10.1016/j.jcyt.2017.10.001. Epub 2018 Feb 21.	Ptáčková P	Cytotherapy	2018	2018-02-25			10.1016/j.jcyt.2017.10.001
29628923	Exclude	Not CAR T cell therapy	Evaluation of Antigen-Conjugated Fluorescent Beads to Identify Antigen-Specific B Cells	Correa I, Ilieva KM, Crescioli S, Lombardi S, Figini M, Cheung A, Spicer JF, Tutt ANJ, Nestle FO, Karagiannis P, Lacy KE, Karagiannis SN.	Front Immunol. 2018 Mar 23;9:493. doi: 10.3389/fimmu.2018.00493. eCollection 2018.	Correa I	Front Immunol	2018	2018-04-10	PMC5876289		10.3389/fimmu.2018.00493
36757722	Exclude	Not original research article	Westin J, Sehn LH. CAR T cells as a second-line therapy for large B-cell lymphoma: a paradigm shift? Blood. 2022;139(18):2737-2746		Blood. 2023 Feb 9;141(6):683. doi: 10.1182/blood.2022018793.		Blood	2023	2023-02-09			10.1182/blood.2022018793
33526401	Exclude	Clinical trial	Safety and Efficacy of Chimeric Antigen Receptor T-Cell Therapy in Children With Central Nervous System Leukemia	Zhang L, Zuo Y, Lu A, Wu J, Jia Y, Wang Y, Zhang L.	Clin Lymphoma Myeloma Leuk. 2021 Apr;21(4):e410-e414. doi: 10.1016/j.clml.2020.12.009. Epub 2020 Dec 16.	Zhang L	Clin Lymphoma Myeloma Leuk	2021	2021-02-02			10.1016/j.clml.2020.12.009
37545104	Exclude	Not about CAR efficacy	Automated detection of immune effector cell-associated neurotoxicity syndrome via quantitative EEG	Eckhardt CA, Sun H, Malik P, Quadri S, Santana Firme M, Jones DK, van Sleuwen M, Jain A, Fan Z, Jing J, Ge W, Danish HH, Jacobson CA, Rubin DB, Kimchi EY, Cash SS, Frigault MJ, Lee JW, Dietrich J, Westover MB.	Ann Clin Transl Neurol. 2023 Oct;10(10):1776-1789. doi: 10.1002/acn3.51866. Epub 2023 Aug 6.	Eckhardt CA	Ann Clin Transl Neurol	2023	2023-08-07	PMC10578889		10.1002/acn3.51866
1369487	Exclude	Not CAR T cell therapy	Construction, bacterial expression and characterization of a bifunctional single-chain antibody-phosphatase fusion protein targeted to the human erbB-2 receptor	Wels W, Harwerth IM, Zwickl M, Hardman N, Groner B, Hynes NE.	Biotechnology (N Y). 1992 Oct;10(10):1128-32. doi: 10.1038/nbt1092-1128.	Wels W	Biotechnology (N Y)	1992	1992-10-01			10.1038/nbt1092-1128
36631162	Exclude	Target not in CT	Preclinical optimization of a GPC2-targeting CAR T-cell therapy for neuroblastoma	Sun M, Cao Y, Okada R, Reyes-González JM, Stack HG, Qin H, Li N, Seibert C, Kelly MC, Ruppin E, Ho M, Thiele CJ, Nguyen R.	J Immunother Cancer. 2023 Jan;11(1):e005881. doi: 10.1136/jitc-2022-005881.	Sun M	J Immunother Cancer	2023	2023-01-11	PMC9835961		10.1136/jitc-2022-005881
36999027	Exclude	Clinical trial	Low-dose administration of prednisone has a good effect on the treatment of prolonged hematologic toxicity post-CD19 CAR-T cell therapy	Wang J, Zhang M, Lyu H, Guo R, Xiao X, Bai X, Pu Y, Meng J, Li Q, Yuan T, Lu W, Zhao M.	Front Immunol. 2023 Mar 14;14:1139559. doi: 10.3389/fimmu.2023.1139559. eCollection 2023.	Wang J	Front Immunol	2023	2023-03-31	PMC10043253		10.3389/fimmu.2023.1139559
36309153	Exclude	Clinical trial	Radiation prior to chimeric antigen receptor T-cell therapy is an optimizing bridging strategy in relapsed/refractory aggressive B-cell lymphoma	Yu Q, Zhang X, Wang N, Li C, Zhang Y, Zhou J, Wang G, Cao Y.	Radiother Oncol. 2022 Dec;177:53-60. doi: 10.1016/j.radonc.2022.10.018. Epub 2022 Oct 26.	Yu Q	Radiother Oncol	2022	2022-10-29			10.1016/j.radonc.2022.10.018
36179419	Exclude	Clinical trial	IP-10 enhances the amplification capacity and antitumor activity of CAR-T cells in vitro and could influence positive outcomes in MM patients treated with CAR-T cell therapy	Liu T, Long X, Zhang Y, Jin J, Chen L, Liu A.	Int Immunopharmacol. 2022 Nov;112:109253. doi: 10.1016/j.intimp.2022.109253. Epub 2022 Sep 27.	Liu T	Int Immunopharmacol	2022	2022-09-30			10.1016/j.intimp.2022.109253
36513818	Exclude	Clinical trial	Prognostic value of the International Metabolic Prognostic Index for lymphoma patients receiving chimeric antigen receptor T-cell therapy	Winkelmann M, Blumenberg V, Rejeski K, Bücklein VL, Ruzicka M, Unterrainer M, Schmidt C, Dekorsy FJ, Bartenstein P, Ricke J, von Bergwelt-Baildon M, Subklewe M, Kunz WG.	Eur J Nucl Med Mol Imaging. 2023 Apr;50(5):1406-1413. doi: 10.1007/s00259-022-06075-2. Epub 2022 Dec 14.	Winkelmann M	Eur J Nucl Med Mol Imaging	2023	2022-12-13			10.1007/s00259-022-06075-2
36803952	Exclude	Clinical trial	Tailoring CAR T cell technology for T cell leukemia	Schorr C, Perna F.	Mol Ther. 2023 Mar 1;31(3):603-604. doi: 10.1016/j.ymthe.2023.02.006. Epub 2023 Feb 16.	Schorr C	Mol Ther	2023	2023-02-21	PMC10014257		10.1016/j.ymthe.2023.02.006
37738350	Exclude	Clinical trial	Severe hematotoxicity after CD19 CAR-T therapy is associated with suppressive immune dysregulation and limited CAR-T expansion	Rejeski K, Perez A, Iacoboni G, Blumenberg V, Bücklein VL, Völkl S, Penack O, Albanyan O, Stock S, Müller F, Karschnia P, Petrera A, Reid K, Faramand R, Davila ML, Modi K, Dean EA, Bachmeier C, von Bergwelt-Baildon M, Locke FL, Bethge W, Bullinger L, Mackensen A, Barba P, Jain MD, Subklewe M.	Sci Adv. 2023 Sep 22;9(38):eadg3919. doi: 10.1126/sciadv.adg3919. Epub 2023 Sep 22.	Rejeski K	Sci Adv	2023	2023-09-22	PMC10516499		10.1126/sciadv.adg3919
32752910	Exclude	Clinical trial	Hematopoietic stem cell transplantation and chimeric antigen receptor T cell for relapsed or refractory diffuse large B-cell lymphoma	Wang T, Gao L, Wang Y, Zhu W, Xu L, Wang Y, Yue W, Tang G, Chen L, Chen J, Zhang W, Yu X, Feng D, Yang J.	Immunotherapy. 2020 Sep;12(13):997-1006. doi: 10.2217/imt-2020-0075. Epub 2020 Aug 5.	Wang T	Immunotherapy	2020	2020-08-06	PMC7546158		10.2217/imt-2020-0075
37317884	Exclude	Clinical trial	Salvage radiotherapy in relapsed/refractory large B-cell lymphoma after failure of CAR T-cell therapy	Ababneh HS, Ng AK, Frigault MJ, Abramson JS, Johnson PC, Jacobson CA, Patel CG.	Haematologica. 2023 Nov 1;108(11):2972-2981. doi: 10.3324/haematol.2023.282804.	Ababneh HS	Haematologica	2023	2023-06-15	PMC10620597		10.3324/haematol.2023.282804
37312454	Exclude	Clinical trial	Two cases of severe pulmonary toxicity from highly active mesothelin-directed CAR T cells	Haas AR, Golden RJ, Litzky LA, Engels B, Zhao L, Xu F, Taraszka JA, Ramones M, Granda B, Chang WJ, Jadlowsky J, Shea KM, Runkle A, Chew A, Dowd E, Gonzalez V, Chen F, Liu X, Fang C, Jiang S, Davis MM, Sheppard NC, Zhao Y, Fraietta JA, Lacey SF, Plesa G, Melenhorst JJ, Mansfield K, Brogdon JL, Young RM, Albelda SM, June CH, Tanyi JL.	Mol Ther. 2023 Aug 2;31(8):2309-2325. doi: 10.1016/j.ymthe.2023.06.006. Epub 2023 Jun 12.	Haas AR	Mol Ther	2023	2023-06-14	PMC10422001		10.1016/j.ymthe.2023.06.006
32384544	Exclude	Not CAR T cell therapy	Inducible MyD88/CD40 synergizes with IL-15 to enhance antitumor efficacy of CAR-NK cells	Wang X, Jasinski DL, Medina JL, Spencer DM, Foster AE, Bayle JH.	Blood Adv. 2020 May 12;4(9):1950-1964. doi: 10.1182/bloodadvances.2020001510.	Wang X	Blood Adv	2020	2020-05-09	PMC7218419		10.1182/bloodadvances.2020001510
34347960	Exclude	Non-cancer related	CD19-Targeted CAR T Cells in Refractory Systemic Lupus Erythematosus	Mougiakakos D, Krönke G, Völkl S, Kretschmann S, Aigner M, Kharboutli S, Böltz S, Manger B, Mackensen A, Schett G.	N Engl J Med. 2021 Aug 5;385(6):567-569. doi: 10.1056/NEJMc2107725.	Mougiakakos D	N Engl J Med	2021	2021-08-04			10.1056/NEJMc2107725
33722906	Exclude	Studying irrelevant variables in experimental setup	Designed improvement to T-cell immunotherapy by multidimensional single cell profiling	Bandey IN, Adolacion JRT, Romain G, Paniagua MM, An X, Saeedi A, Liadi I, You Z, Rajanayake RB, Hwu P, Singh H, Cooper LJ, Varadarajan N.	J Immunother Cancer. 2021 Mar;9(3):e001877. doi: 10.1136/jitc-2020-001877.	Bandey IN	J Immunother Cancer	2021	2021-03-16	PMC7970283		10.1136/jitc-2020-001877
37789569	Exclude	Studying irrelevant variables in experimental setup	The CD4/CD8 ratio of infused CD19-CAR-T is a prognostic factor for efficacy and toxicity	Galli E, Bellesi S, Pansini I, Di Cesare G, Iacovelli C, Malafronte R, Maiolo E, Chiusolo P, Sica S, Sorà F, Hohaus S.	Br J Haematol. 2023 Nov;203(4):564-570. doi: 10.1111/bjh.19117. Epub 2023 Oct 3.	Galli E	Br J Haematol	2023	2023-10-04			10.1111/bjh.19117
37321663	Exclude	Clinical trial	Intratumoral pan-ErbB targeted CAR-T for head and neck squamous cell carcinoma: interim analysis of the T4 immunotherapy study	Papa S, Adami A, Metoudi M, Beatson R, George MS, Achkova D, Williams E, Arif S, Reid F, Elstad M, Beckley-Hoelscher N, Douri A, Delord M, Lyne M, Shivapatham D, Fisher C, Hope A, Gooljar S, Mitra A, Gomm L, Morton C, Henley-Smith R, Thavaraj S, Santambrogio A, Andoniadou C, Allen S, Gibson V, Cook GJR, Parente-Pereira AC, Davies DM, Farzaneh F, Schurich A, Guerrero-Urbano T, Jeannon JP, Spicer J, Maher J.	J Immunother Cancer. 2023 Jun;11(6):e007162. doi: 10.1136/jitc-2023-007162.	Papa S	J Immunother Cancer	2023	2023-06-15	PMC10277526		10.1136/jitc-2023-007162
33112046	Exclude	Clinical trial	Kinetics of immune reconstitution after anti-CD19 chimeric antigen receptor T cell therapy in relapsed or refractory acute lymphoblastic leukemia patients	Wang Y, Li H, Song X, Qi K, Cheng H, Cao J, Shi M, Yan Z, Jing G, Pan B, Sang W, Wang X, Zhao K, Chen C, Chen W, Zheng J, Li Z, Xu K.	Int J Lab Hematol. 2021 Apr;43(2):250-258. doi: 10.1111/ijlh.13375. Epub 2020 Oct 28.	Wang Y	Int J Lab Hematol	2021	2020-10-28			10.1111/ijlh.13375
35179242	Exclude	Clinical trial	Safety and efficacy of a humanized CD19 chimeric antigen receptor T cells for relapsed/refractory acute lymphoblastic leukemia	Shi M, Li L, Wang S, Cheng H, Chen W, Sang W, Qi K, Li Z, Wang G, Li H, Lan J, Huang J, Fei X, Yu M, Li F, Qiao J, Wu Q, Zeng L, Jing G, Zheng J, Gale RP, Xu K, Cao J.	Am J Hematol. 2022 Jun 1;97(6):711-718. doi: 10.1002/ajh.26506. Epub 2022 Feb 25.	Shi M	Am J Hematol	2022	2022-02-18			10.1002/ajh.26506
35248778	Exclude	Clinical trial	Assessment of Salvage Regimens Post-Chimeric Antigen Receptor T Cell Therapy for Patients with Diffuse Large B Cell Lymphoma	Sigmund AM, Denlinger N, Huang Y, Bond D, Voorhees T, Bajwa A, Elder P, Brammer JE, Saad A, Penza S, Vasu S, de Lima M, Jaglowski S, Kittai AS.	Transplant Cell Ther. 2022 Jun;28(6):342.e1-342.e5. doi: 10.1016/j.jtct.2022.02.021. Epub 2022 Mar 4.	Sigmund AM	Transplant Cell Ther	2022	2022-03-06	PMC9284421	NIHMS1820598	10.1016/j.jtct.2022.02.021
29772353	Exclude	Clinical trial	Cardiac Profile of Chimeric Antigen Receptor T Cell Therapy in Children: A Single-Institution Experience	Burstein DS, Maude S, Grupp S, Griffis H, Rossano J, Lin K.	Biol Blood Marrow Transplant. 2018 Aug;24(8):1590-1595. doi: 10.1016/j.bbmt.2018.05.014. Epub 2018 May 14.	Burstein DS	Biol Blood Marrow Transplant	2018	2018-05-18			10.1016/j.bbmt.2018.05.014
36332168	Exclude	Clinical trial	Progressive multifocal leukoencephalopathy in patients treated with chimeric antigen receptor T cells	Goldman A, Raschi E, Chapman J, Santomasso BD, Pasquini MC, Perales MA, Shouval R.	Blood. 2023 Feb 9;141(6):673-677. doi: 10.1182/blood.2022017386.	Goldman A	Blood	2023	2022-11-04	PMC9979708		10.1182/blood.2022017386
36879459	Exclude	Clinical trial	Donor Hematopoietic Stem Cell/Lymphocyte Maintenance Treatment After CAR T-Cell Therapy in Patients With B-Cell Acute Lymphoblastic Leukemia Relapse Following Stem Cell Transplant	Li Q, Lyu C, Liu M, Wang J, Mou N, Jiang E, Zhang R, Deng Q.	Cell Transplant. 2023 Jan-Dec;32:9636897231158155. doi: 10.1177/09636897231158155.	Li Q	Cell Transplant	2023	2023-03-07	PMC9996720		10.1177/09636897231158155
17332777	Exclude	Non-classical CAR setting	Antitumor activity of dual-specific T cells and influenza virus	Murphy A, Westwood JA, Brown LE, Teng MW, Moeller M, Xu Y, Smyth MJ, Hwu P, Darcy PK, Kershaw MH.	Cancer Gene Ther. 2007 May;14(5):499-508. doi: 10.1038/sj.cgt.7701034. Epub 2007 Mar 2.	Murphy A	Cancer Gene Ther	2007	2007-03-03			10.1038/sj.cgt.7701034
31668558	Exclude	Not about CAR efficacy	Imaging CAR T Cell Trafficking with eDHFR as a PET Reporter Gene	Sellmyer MA, Richman SA, Lohith K, Hou C, Weng CC, Mach RH, O'Connor RS, Milone MC, Farwell MD.	Mol Ther. 2020 Jan 8;28(1):42-51. doi: 10.1016/j.ymthe.2019.10.007. Epub 2019 Oct 15.	Sellmyer MA	Mol Ther	2020	2019-11-01	PMC6953896		10.1016/j.ymthe.2019.10.007
35067672	Exclude	Not original research article	Outcomes of CD19 chimeric antigen receptor T cell followed by haploidentical hematopoietic stem-cell transplantation in relapsed/refractory B-cell acute lymphoblastic leukemia with IKZF1 deletion	Ni F, Yin ETS, Zhou L, Zhao H, Luo Y, Shi J, Hu Y, Huang H.	Bone Marrow Transplant. 2022 Feb;57(2):326-328. doi: 10.1038/s41409-021-01554-w. Epub 2022 Jan 24.	Ni F	Bone Marrow Transplant	2022	2022-01-24			10.1038/s41409-021-01554-w
37477866	Exclude	Clinical trial	Donor-derived stem cell infusion for sustained pancytopenia after CD19 CAR-T therapy for relapsed patients post allogeneic stem cell transplantation	Li Y, Li Y, Zhang M, Zhao H, Zhu M, Huang H, Hu Y.	Eur J Haematol. 2024 Jan;112(1):94-101. doi: 10.1111/ejh.14050. Epub 2023 Jul 21.	Li Y	Eur J Haematol	2024	2023-07-21			10.1111/ejh.14050
31837735	Exclude	Not original research article	Autologous cryopreserved leukapheresis cellular material for chimeric antigen receptor-T cell manufacture	Tyagarajan S, Schmitt D, Acker C, Rutjens E.	Cytotherapy. 2019 Dec;21(12):1198-1205. doi: 10.1016/j.jcyt.2019.10.005.	Tyagarajan S	Cytotherapy	2019	2019-12-16			10.1016/j.jcyt.2019.10.005
31634527	Exclude	Combination therapy	Sequential treatment with aT19 cells generates memory CAR-T cells and prolongs the lifespan of Raji-B-NDG mice	Chen R, Wang M, Liu Q, Wu J, Huang W, Li X, Du B, Xu Q, Duan J, Jiao S, Lee HS, Jung NC, Lee JH, Wang Y, Wang Y.	Cancer Lett. 2020 Jan 28;469:162-172. doi: 10.1016/j.canlet.2019.10.022. Epub 2019 Oct 18.	Chen R	Cancer Lett	2020	2019-10-22			10.1016/j.canlet.2019.10.022
37584622	Exclude	Not CAR T cell therapy	Mesothelin-targeted CAR-NK Cells Derived From Induced Pluripotent Stem Cells Have a High Efficacy in Killing Triple-negative Breast Cancer Cells as Shown in Several Preclinical Models	Yang M, Guan T, Chen CF, He LF, Wu HM, Zhang RD, Li Y, Lin YC, Zeng H, Wu JD.	J Immunother. 2023 Oct 1;46(8):285-294. doi: 10.1097/CJI.0000000000000483. Epub 2023 Aug 15.	Yang M	J Immunother	2023	2023-08-16			10.1097/CJI.0000000000000483
36416874	Exclude	Target not in CT	CD19/CD20 Bispecific Chimeric Antigen Receptor (CAR) in Naive/Memory T Cells for the Treatment of Relapsed or Refractory Non-Hodgkin Lymphoma	Larson SM, Walthers CM, Ji B, Ghafouri SN, Naparstek J, Trent J, Chen JM, Roshandell M, Harris C, Khericha M, Schweppe T, Berent-Maoz B, Gosliner SB, Almaktari A, Ceja MA, Allen-Auerbach MS, Said J, Nawaly K, Mead M, de Vos S, Young PA, Oliai C, Schiller GJ, Timmerman JM, Ribas A, Chen YY.	Cancer Discov. 2023 Mar 1;13(3):580-597. doi: 10.1158/2159-8290.CD-22-0964.	Larson SM	Cancer Discov	2023	2022-11-23	PMC9992104	NIHMS1854423	10.1158/2159-8290.CD-22-0964
34564876	Exclude	Clinical trial	Characteristics and recognition of early infections in patients treated with commercial anti-CD19 CAR-T cells	Beyar-Katz O, Kikozashvili N, Bar On Y, Amit O, Perry C, Avivi I, Gold R, Herishanu Y, Benyamini N, Duek A, Ben-Ami R, Shasha D, Ram R.	Eur J Haematol. 2022 Jan;108(1):52-60. doi: 10.1111/ejh.13712. Epub 2021 Oct 13.	Beyar-Katz O	Eur J Haematol	2022	2021-09-26			10.1111/ejh.13712
12074044	Exclude	No animal models	Primary polyclonal human T lymphocytes targeted to carcino-embryonic antigens and neural cell adhesion molecule tumor antigens by CD3zeta-based chimeric immune receptors	Gilham DE, O'Neil A, Hughes C, Guest RD, Kirillova N, Lehane M, Hawkins RE.	J Immunother. 2002 Mar-Apr;25(2):139-51. doi: 10.1097/00002371-200203000-00002.	Gilham DE	J Immunother	2002	2002-06-21			10.1097/00002371-200203000-00002
36724512	Exclude	Clinical trial	Effective bridging therapy can improve CD19 CAR-T outcomes while maintaining safety in patients with large B-cell lymphoma	Roddie C, Neill L, Osborne W, Iyengar S, Tholouli E, Irvine D, Chaganti S, Besley C, Bloor A, Jones C, Uttenthal B, Johnson R, Sanderson R, Cheok K, Marzolini M, Townsend W, O'Reilly M, Kirkwood AA, Kuhnl A.	Blood Adv. 2023 Jun 27;7(12):2872-2883. doi: 10.1182/bloodadvances.2022009019.	Roddie C	Blood Adv	2023	2023-02-01	PMC10300297		10.1182/bloodadvances.2022009019
36384092	Exclude	Not about CAR efficacy	A polyamine-centric, blood-based metabolite panel predictive of poor response to CAR-T cell therapy in large B cell lymphoma	Fahrmann JF, Saini NY, Chia-Chi C, Irajizad E, Strati P, Nair R, Fayad LE, Ahmed S, Lee HJ, Iyer S, Steiner R, Vykoukal J, Wu R, Dennison JB, Nastoupil L, Jain P, Wang M, Green M, Westin J, Blumenberg V, Davila M, Champlin R, Shpall EJ, Kebriaei P, Flowers CR, Jain M, Jenq R, Stein-Thoeringer CK, Subklewe M, Neelapu SS, Hanash S.	Cell Rep Med. 2022 Nov 15;3(11):100720. doi: 10.1016/j.xcrm.2022.100720.	Fahrmann JF	Cell Rep Med	2022	2022-11-17	PMC9729795		10.1016/j.xcrm.2022.100720
36453136	Exclude	Clinical trial	Predictors of response to axicabtagene-ciloleucel CAR T cells in aggressive B cell lymphomas: A real-world study	Iovino L, Wu QV, Voutsinas J, Panaite L, Mullane E, Lynch RC, Ujjani C, Smith SD, Gopal AK, Till BG, Milano F, Chow V, Gauthier J, Turtle CJ, Maloney DG, Shadman M.	J Cell Mol Med. 2022 Dec;26(24):5976-5983. doi: 10.1111/jcmm.17550. Epub 2022 Dec 1.	Iovino L	J Cell Mol Med	2022	2022-12-01	PMC9753434		10.1111/jcmm.17550
33727310	Exclude	Target not in CT	Surface Proteomics Reveals CD72 as a Target for In Vitro-Evolved Nanobody-Based CAR-T Cells in KMT2A/MLL1-Rearranged B-ALL	Nix MA, Mandal K, Geng H, Paranjape N, Lin YT, Rivera JM, Marcoulis M, White KL, Whitman JD, Bapat SP, Parker KR, Ramirez J, Deucher A, Phojanokong P, Steri V, Fattahi F, Hann BC, Satpathy AT, Manglik A, Stieglitz E, Wiita AP.	Cancer Discov. 2021 Aug;11(8):2032-2049. doi: 10.1158/2159-8290.CD-20-0242. Epub 2021 Mar 16.	Nix MA	Cancer Discov	2021	2021-03-17	PMC8338785	NIHMS1686861	10.1158/2159-8290.CD-20-0242
33373818	Exclude	Studying irrelevant variables in experimental setup	The exosomes derived from CAR-T cell efficiently target mesothelin and reduce triple-negative breast cancer growth	Yang P, Cao X, Cai H, Feng P, Chen X, Zhu Y, Yang Y, An W, Yang Y, Jie J.	Cell Immunol. 2021 Feb;360:104262. doi: 10.1016/j.cellimm.2020.104262. Epub 2020 Dec 18.	Yang P	Cell Immunol	2021	2020-12-29			10.1016/j.cellimm.2020.104262
30879952	Exclude	Combination therapy	EZH2 Inhibition in Ewing Sarcoma Upregulates G(D2) Expression for Targeting with Gene-Modified T Cells	Kailayangiri S, Altvater B, Lesch S, Balbach S, Göttlich C, Kühnemundt J, Mikesch JH, Schelhaas S, Jamitzky S, Meltzer J, Farwick N, Greune L, Fluegge M, Kerl K, Lode HN, Siebert N, Müller I, Walles H, Hartmann W, Rossig C.	Mol Ther. 2019 May 8;27(5):933-946. doi: 10.1016/j.ymthe.2019.02.014. Epub 2019 Feb 23.	Kailayangiri S	Mol Ther	2019	2019-03-19	PMC6520468		10.1016/j.ymthe.2019.02.014
37402650	Exclude	Clinical trial	Neurotoxicity and management of primary and secondary central nervous system lymphoma after adoptive immunotherapy with CD19-directed chimeric antigen receptor T-cells	Karschnia P, Arrillaga-Romany IC, Eichler A, Forst DA, Gerstner E, Jordan JT, Ly I, Plotkin SR, Wang N, Martinez-Lage M, Winter SF, Tonn JC, Rejeski K, von Baumgarten L, Cahill DP, Nahed BV, Shankar GM, Abramson JS, Barnes JA, El-Jawahri A, Hochberg EP, Johnson PC, Soumerai JD, Takvorian RW, Chen YB, Frigault MJ, Dietrich J.	Neuro Oncol. 2023 Dec 8;25(12):2239-2249. doi: 10.1093/neuonc/noad118.	Karschnia P	Neuro Oncol	2023	2023-07-04	PMC10708936		10.1093/neuonc/noad118
34365516	Exclude	Retrospective study	Factors associated with treatment response to CD19 CAR-T therapy among a large cohort of B cell acute lymphoblastic leukemia	Zhang X, Yang J, Li J, Li W, Song D, Lu XA, Wu F, Li J, Chen D, Li X, Xu Z, Liu S, Li Z, Ying K, Lu P.	Cancer Immunol Immunother. 2022 Mar;71(3):689-703. doi: 10.1007/s00262-021-03009-z. Epub 2021 Aug 7.	Zhang X	Cancer Immunol Immunother	2022	2021-08-08			10.1007/s00262-021-03009-z
33550044	Exclude	Combination therapy	ShRNA-mediated silencing of PD-1 augments the efficacy of chimeric antigen receptor T cells on subcutaneous prostate and leukemia xenograft	Zhou JE, Yu J, Wang Y, Wang H, Wang J, Wang Y, Yu L, Yan Z.	Biomed Pharmacother. 2021 May;137:111339. doi: 10.1016/j.biopha.2021.111339. Epub 2021 Feb 4.	Zhou JE	Biomed Pharmacother	2021	2021-02-07			10.1016/j.biopha.2021.111339
37399355	Exclude	Clinical trial	Limited efficacy of APRIL CAR in patients with multiple myeloma indicate challenges in the use of natural ligands for CAR T-cell therapy	Lee L, Lim WC, Galas-Filipowicz D, Fung K, Taylor J, Patel D, Akbar Z, Alvarez Mediavilla E, Wawrzyniecka P, Shome D, Reijmers RM, Gregg T, Wood L, Day W, Cerec V, Ferrari M, Thomas S, Cordoba S, Onuoha S, Khokhar N, Peddareddigari V, Al-Hajj M, Cavet J, Zweegman S, Rodriguez-Justo M, Youg K, Pule M, Popat R.	J Immunother Cancer. 2023 Jun;11(6):e006699. doi: 10.1136/jitc-2023-006699.	Lee L	J Immunother Cancer	2023	2023-07-03	PMC10314698		10.1136/jitc-2023-006699
35439295	Exclude	Retrospective study	Impact of CD19 CAR T-cell product type on outcomes in relapsed or refractory aggressive B-NHL	Gauthier J, Gazeau N, Hirayama AV, Hill JA, Wu V, Cearley A, Perkins P, Kirk A, Shadman M, Chow VA, Gopal AK, Hodges Dwinal A, Williamson S, Myers J, Chen A, Nagle S, Hayes-Lattin B, Schachter L, Maloney DG, Turtle CJ, Sorror ML, Maziarz RT.	Blood. 2022 Jun 30;139(26):3722-3731. doi: 10.1182/blood.2021014497.	Gauthier J	Blood	2022	2022-04-19	PMC9247364		10.1182/blood.2021014497
37129856	Exclude	Clinical trial	Real-world evidence of the safety and survival with CD19 CAR-T cell therapy for relapsed/refractory solid organ transplant-related PTLD	McKenna M, Epperla N, Ghobadi A, Liu J, Lazaryan A, Ibrahim U, Jacobson CA, Naik SG, Nastoupil L, Chowdhury SM, Voorhees TJ, Jacobs MT, Farooq U, Osman K, Olszewski AJ, Ahmed S, Evens AM.	Br J Haematol. 2023 Jul;202(2):248-255. doi: 10.1111/bjh.18828. Epub 2023 May 2.	McKenna M	Br J Haematol	2023	2023-05-02			10.1111/bjh.18828
23633926	Include		Cellular immunotherapy for carcinoma using genetically modified EGFR-specific T lymphocytes	Zhou X, Li J, Wang Z, Chen Z, Qiu J, Zhang Y, Wang W, Ma Y, Huang N, Cui K, Li J, Wei YQ.	Neoplasia. 2013 May;15(5):544-53. doi: 10.1593/neo.13168.	Zhou X	Neoplasia	2013	2013-05-02	PMC3638357		10.1593/neo.13168
35393988	Exclude	Not about CAR efficacy	Multifunctional theranostic nanoparticles for multi-modal imaging-guided CAR-T immunotherapy and chemo-photothermal combinational therapy of non-Hodgkin's lymphoma	Shi B, Li D, Yao W, Wang W, Jiang J, Wang R, Yan F, Liu H, Zhang H, Ye J.	Biomater Sci. 2022 May 17;10(10):2577-2589. doi: 10.1039/d1bm01982a.	Shi B	Biomater Sci	2022	2022-04-08			10.1039/d1bm01982a
35727476	Exclude	Not original research article	Cost-Effectiveness of KTE-X19 for Adults with Relapsed/Refractory B-Cell Acute Lymphoblastic Leukemia in the United States	Shah BD, Smith NJ, Feng C, Jeyakumar S, Castaigne JG, Faghmous I, Masouleh BK, Malone DC, Bishop MR.	Adv Ther. 2022 Aug;39(8):3678-3695. doi: 10.1007/s12325-022-02201-6. Epub 2022 Jun 21.	Shah BD	Adv Ther	2022	2022-06-21	PMC9309154		10.1007/s12325-022-02201-6
32135121	Exclude	Not original research article	Trafficking of CAR T cells to sites of subclinical leukaemia cutis	O'Reilly M, Roddie C, Marzolini MAV, Rodriguez-Justo M, Pomplun S, Pule M, Peggs KS.	Lancet Oncol. 2020 Mar;21(3):e179. doi: 10.1016/S1470-2045(19)30861-7.	O'Reilly M	Lancet Oncol	2020	2020-03-06			10.1016/S1470-2045(19)30861-7
37885894	Exclude	Not CAR T cell therapy	Preclinical assessment of CAR-NK cell-mediated killing efficacy and pharmacokinetics in a rapid zebrafish xenograft model of metastatic breast cancer	Murali Shankar N, Ortiz-Montero P, Kurzyukova A, Rackwitz W, Künzel SR, Wels WS, Tonn T, Knopf F, Eitler J.	Front Immunol. 2023 Oct 11;14:1254821. doi: 10.3389/fimmu.2023.1254821. eCollection 2023.	Murali Shankar N	Front Immunol	2023	2023-10-27	PMC10599014		10.3389/fimmu.2023.1254821
37489541	Exclude	Clinical trial	The nutritional impact of CD19-targeted CAR-T therapy versus BEAM chemotherapy for adult patients with lymphoma	Ahern K, Pham J, Sanderson R, Correia De Farias M, Walsh K.	J Hum Nutr Diet. 2023 Oct;36(5):2099-2107. doi: 10.1111/jhn.13210. Epub 2023 Jul 25.	Ahern K	J Hum Nutr Diet	2023	2023-07-25			10.1111/jhn.13210
36310183	Exclude	Clinical trial	Outcome of chimeric antigen receptor T-cell therapy following treatment with inotuzumab ozogamicin in children with relapsed or refractory acute lymphoblastic leukemia	Ceolin V, Brivio E, van Tinteren H, Rheingold SR, Leahy A, Vormoor B, O'Brien MM, Rubinstein JD, Kalwak K, De Moerloose B, Jacoby E, Bader P, López-Duarte M, Goemans BF, Locatelli F, Hoogerbrugge P, Calkoen FG, Zwaan CM.	Leukemia. 2023 Jan;37(1):53-60. doi: 10.1038/s41375-022-01740-9. Epub 2022 Oct 30.	Ceolin V	Leukemia	2023	2022-10-31			10.1038/s41375-022-01740-9
35196606	Exclude	Not CAR T cell therapy	A CAR T-inspiring platform based on antibody-engineered exosomes from antigen-feeding dendritic cells for precise solid tumor therapy	Fan M, Liu H, Yan H, Che R, Jin Y, Yang X, Zhou X, Yang H, Ge K, Liang XJ, Zhang J, Li Z.	Biomaterials. 2022 Mar;282:121424. doi: 10.1016/j.biomaterials.2022.121424. Epub 2022 Feb 18.	Fan M	Biomaterials	2022	2022-02-23			10.1016/j.biomaterials.2022.121424
34445415	Exclude	Combination therapy	TGF-β/IL-7 Chimeric Switch Receptor-Expressing CAR-T Cells Inhibit Recurrence of CD19-Positive B Cell Lymphoma	Noh KE, Lee JH, Choi SY, Jung NC, Nam JH, Oh JS, Song JY, Seo HG, Wang Y, Lee HS, Lim DS.	Int J Mol Sci. 2021 Aug 13;22(16):8706. doi: 10.3390/ijms22168706.	Noh KE	Int J Mol Sci	2021	2021-08-27	PMC8395772		10.3390/ijms22168706
37296093	Exclude	Studying irrelevant variables in experimental setup	Neutralizing IFNγ improves safety without compromising efficacy of CAR-T cell therapy in B-cell malignancies	Manni S, Del Bufalo F, Merli P, Silvestris DA, Guercio M, Caruso S, Reddel S, Iaffaldano L, Pezzella M, Di Cecca S, Sinibaldi M, Ottaviani A, Quadraccia MC, Aurigemma M, Sarcinelli A, Ciccone R, Abbaszadeh Z, Ceccarelli M, De Vito R, Lodi MC, Cefalo MG, Mastronuzzi A, De Angelis B, Locatelli F, Quintarelli C.	Nat Commun. 2023 Jun 9;14(1):3423. doi: 10.1038/s41467-023-38723-y.	Manni S	Nat Commun	2023	2023-06-09	PMC10256701		10.1038/s41467-023-38723-y
26072418	Exclude	Clinical trial	Clinical Evaluation of ErbB-Targeted CAR T-Cells, Following Intracavity Delivery in Patients with ErbB-Expressing Solid Tumors	Papa S, van Schalkwyk M, Maher J.	Methods Mol Biol. 2015;1317:365-82. doi: 10.1007/978-1-4939-2727-2_21.	Papa S	Methods Mol Biol	2015	2015-06-15			10.1007/978-1-4939-2727-2_21
7537381	Exclude	Non-cancer related	Regulation of CD45 engagement by the B-cell receptor CD22	Sgroi D, Koretzky GA, Stamenkovic I.	Proc Natl Acad Sci U S A. 1995 Apr 25;92(9):4026-30. doi: 10.1073/pnas.92.9.4026.	Sgroi D	Proc Natl Acad Sci U S A	1995	1995-04-25	PMC42095		10.1073/pnas.92.9.4026
31670650	Exclude	Studying irrelevant variables in experimental setup	Correlation of IL-6 secretion and hyponatremia with the use of CD19+ chimeric antigen receptor T-cells	Dixon BN, Daley RJ, Buie LW, Hsu M, Park JH, Brentjens RJ, Purdon TJ, Latcha S.	Clin Nephrol. 2020 Jan;93(1):42-46. doi: 10.5414/CN109872.	Dixon BN	Clin Nephrol	2020	2019-11-01	PMC9904099		10.5414/CN109872
37671595	Exclude	Combination therapy	Enhanced efficacy of CD19/CD22 bispecific CAR-T cells with EAAAK linker on B-cell malignancies	Ma R, You F, Tian S, Zhang T, Tian X, Xiang S, Wu H, Yang N, An G, Yang L.	Eur J Haematol. 2024 Jan;112(1):64-74. doi: 10.1111/ejh.14090. Epub 2023 Sep 6.	Ma R	Eur J Haematol	2024	2023-09-06			10.1111/ejh.14090
16354589	Exclude	Not CAR T cell therapy	Construction of a novel constitutively active chimeric EGFR to identify new targets for therapy	Cheng H, Langley RR, Wu Q, Wu W, Feng J, Tsan R, Fan D, Fidler IJ.	Neoplasia. 2005 Dec;7(12):1065-72. doi: 10.1593/neo.05553.	Cheng H	Neoplasia	2005	2005-12-16	PMC1501175		10.1593/neo.05553
29588319	Exclude	Combination therapy	Improving CART-Cell Therapy of Solid Tumors with Oncolytic Virus-Driven Production of a Bispecific T-cell Engager	Wing A, Fajardo CA, Posey AD Jr, Shaw C, Da T, Young RM, Alemany R, June CH, Guedan S.	Cancer Immunol Res. 2018 May;6(5):605-616. doi: 10.1158/2326-6066.CIR-17-0314. Epub 2018 Mar 27.	Wing A	Cancer Immunol Res	2018	2018-03-29	PMC6688490	NIHMS1032610	10.1158/2326-6066.CIR-17-0314
35811554	Exclude	Clinical trial	Predictors of cytopenias after treatment with axicabtagene ciloleucel in patients with large B-cell lymphoma	Panaite L, Wu QV, Voutsinas J, Mullane E, Chow VA, Lynch RC, Ujjani CS, Smith SD, Gopal AK, Poh C, Iovino L, Turtle CJ, Maloney DG, Till BG, Gauthier J, Shadman M.	Leuk Lymphoma. 2022 Dec;63(12):2918-2922. doi: 10.1080/10428194.2022.2095632. Epub 2022 Jul 9.	Panaite L	Leuk Lymphoma	2022	2022-07-11			10.1080/10428194.2022.2095632
37962082	Exclude	Clinical trial	Outcomes and risk factors of SARS-CoV-2 omicron variant in B-cell lymphoma patients following CD19 targeted CAR-T therapy	Xiao X, Chen P, Zhong Y, Luo X, Liu Y, Lu Y, Jin X, Qian W, Han W, Liang A, Liu H.	Cancer Med. 2023 Nov;12(22):20838-20846. doi: 10.1002/cam4.6657. Epub 2023 Nov 14.	Xiao X	Cancer Med	2023	2023-11-14	PMC10709723		10.1002/cam4.6657
36780428	Exclude	Studying irrelevant variables in experimental setup	Comparison of the efficacy of second and third generation lentiviral vector transduced CAR CD19 T cells for use in the treatment of acute lymphoblastic leukemia both in vitro and in vivo models	Sawaisorn P, Atjanasuppat K, Uaesoontrachoon K, Rattananon P, Treesuppharat W, Hongeng S, Anurathapan U.	PLoS One. 2023 Feb 13;18(2):e0281735. doi: 10.1371/journal.pone.0281735. eCollection 2023.	Sawaisorn P	PLoS One	2023	2023-02-13	PMC9925013		10.1371/journal.pone.0281735
32581235	Exclude	Studying irrelevant variables in experimental setup	Oncolytic virus-derived type I interferon restricts CAR T cell therapy	Evgin L, Huff AL, Wongthida P, Thompson J, Kottke T, Tonne J, Schuelke M, Ayasoufi K, Driscoll CB, Shim KG, Reynolds P, Monie DD, Johnson AJ, Coffey M, Young SL, Archer G, Sampson J, Pulido J, Perez LS, Vile R.	Nat Commun. 2020 Jun 24;11(1):3187. doi: 10.1038/s41467-020-17011-z.	Evgin L	Nat Commun	2020	2020-06-26	PMC7314766		10.1038/s41467-020-17011-z
32586666	Exclude	Not original research article	CAR-T cell therapy	Yáñez San Segundo L.	Med Clin (Barc). 2021 Feb 12;156(3):123-125. doi: 10.1016/j.medcli.2020.05.007. Epub 2020 Jun 23.	Yáñez San Segundo L	Med Clin (Barc)	2021	2020-06-27			10.1016/j.medcli.2020.05.007
27339039	Exclude	Not original research article	Remote Controlled CARs: Towards a Safer Therapy for Leukemia	June CH.	Cancer Immunol Res. 2016 Aug;4(8):643. doi: 10.1158/2326-6066.CIR-16-0132. Epub 2016 Jun 23.	June CH	Cancer Immunol Res	2016	2016-06-25			10.1158/2326-6066.CIR-16-0132
34893603	Include		Multiple site place-of-care manufactured anti-CD19 CAR-T cells induce high remission rates in B-cell malignancy patients	Maschan M, Caimi PF, Reese-Koc J, Sanchez GP, Sharma AA, Molostova O, Shelikhova L, Pershin D, Stepanov A, Muzalevskii Y, Suzart VG, Otegbeye F, Wald D, Xiong Y, Wu D, Knight A, Oparaocha I, Ferencz B, Roy A, Worden A, Kruger W, Kadan M, Schneider D, Orentas R, Sekaly RP, de Lima M, Dropulić B.	Nat Commun. 2021 Dec 10;12(1):7200. doi: 10.1038/s41467-021-27312-6.	Maschan M	Nat Commun	2021	2021-12-11	PMC8664838		10.1038/s41467-021-27312-6
20220093	Exclude	Not CAR T cell therapy	Mathematical modeling of chimeric TCR triggering predicts the magnitude of target lysis and its impairment by TCR downmodulation	James SE, Greenberg PD, Jensen MC, Lin Y, Wang J, Budde LE, Till BG, Raubitschek AA, Forman SJ, Press OW.	J Immunol. 2010 Apr 15;184(8):4284-94. doi: 10.4049/jimmunol.0903701. Epub 2010 Mar 10.	James SE	J Immunol	2010	2010-03-12	PMC2896691	NIHMS212429	10.4049/jimmunol.0903701
33539630	Exclude	Incomplete data	Anti-tumor efficacy of human anti-c-met CAR-T cells against papillary renal cell carcinoma in an orthotopic model	Mori JI, Adachi K, Sakoda Y, Sasaki T, Goto S, Matsumoto H, Nagashima Y, Matsuyama H, Tamada K.	Cancer Sci. 2021 Apr;112(4):1417-1428. doi: 10.1111/cas.14835. Epub 2021 Feb 24.	Mori JI	Cancer Sci	2021	2021-02-04	PMC8019206		10.1111/cas.14835
33608053	Exclude	Non-cancer related	Anti-BCMA CAR T administration in a relapsed and refractory multiple myeloma patient after COVID-19 infection: a case report	Madduri D, Parekh S, Campbell TB, Neumann F, Petrocca F, Jagannath S.	J Med Case Rep. 2021 Feb 19;15(1):90. doi: 10.1186/s13256-020-02598-0.	Madduri D	J Med Case Rep	2021	2021-02-20	PMC7894235		10.1186/s13256-020-02598-0
37814001	Exclude	Target not in CT	Translational development of a novel BAFF-R CAR-T therapy targeting B-cell lymphoid malignancies	Luo Y, Qie Y, Gadd ME, Manna A, Rivera-Valentin R, To T, Li S, Yassine F, Murthy HS, Dronca R, Kharfan-Dabaja MA, Qin H.	Cancer Immunol Immunother. 2023 Dec;72(12):4031-4047. doi: 10.1007/s00262-023-03537-w. Epub 2023 Oct 10.	Luo Y	Cancer Immunol Immunother	2023	2023-10-09			10.1007/s00262-023-03537-w
37738975	Exclude	Not about CAR efficacy	A single-cell atlas of CD19 chimeric antigen receptor T cells	Li X, Henderson J, Gordon MJ, Sheikh I, Nastoupil LJ, Westin J, Flowers C, Ahmed S, Wang L, Neelapu SS, Strati P, Deng Q, Green MR.	Cancer Cell. 2023 Nov 13;41(11):1835-1837. doi: 10.1016/j.ccell.2023.08.015. Epub 2023 Sep 21.	Li X	Cancer Cell	2023	2023-09-22			10.1016/j.ccell.2023.08.015
36898734	Exclude	Combination therapy	Anti-VEGF therapy improves EGFR-vIII-CAR-T cell delivery and efficacy in syngeneic glioblastoma models in mice	Dong X, Ren J, Amoozgar Z, Lee S, Datta M, Roberge S, Duquette M, Fukumura D, Jain RK.	J Immunother Cancer. 2023 Mar;11(3):e005583. doi: 10.1136/jitc-2022-005583.	Dong X	J Immunother Cancer	2023	2023-03-10	PMC10008211		10.1136/jitc-2022-005583
36343892	Exclude	Retrospective study	Allogeneic Hematopoietic Cell Transplantation after Chimeric Antigen Receptor T Cell Therapy in Large B Cell Lymphoma	Fried S, Shouval R, Walji M, Flynn JR, Yerushalmi R, Shem-Tov N, Danylesko I, Tomas AA, Fein JA, Devlin SM, Sauter CS, Shah GL, Kedmi M, Jacoby E, Shargian L, Raanani P, Yeshurun M, Perales MA, Nagler A, Avigdor A, Shimoni A.	Transplant Cell Ther. 2023 Feb;29(2):99-107. doi: 10.1016/j.jtct.2022.10.026. Epub 2022 Nov 5.	Fried S	Transplant Cell Ther	2023	2022-11-07	PMC10387120	NIHMS1853768	10.1016/j.jtct.2022.10.026
12714494	Exclude	Not CAR T cell therapy	cAC10-vcMMAE, an anti-CD30-monomethyl auristatin E conjugate with potent and selective antitumor activity	Francisco JA, Cerveny CG, Meyer DL, Mixan BJ, Klussman K, Chace DF, Rejniak SX, Gordon KA, DeBlanc R, Toki BE, Law CL, Doronina SO, Siegall CB, Senter PD, Wahl AF.	Blood. 2003 Aug 15;102(4):1458-65. doi: 10.1182/blood-2003-01-0039. Epub 2003 Apr 24.	Francisco JA	Blood	2003	2003-04-26			10.1182/blood-2003-01-0039
29287970	Exclude	Target not in CT	Closed-system manufacturing of CD19 and dual-targeted CD20/19 chimeric antigen receptor T cells using the CliniMACS Prodigy device at an academic medical center	Zhu F, Shah N, Xu H, Schneider D, Orentas R, Dropulic B, Hari P, Keever-Taylor CA.	Cytotherapy. 2018 Mar;20(3):394-406. doi: 10.1016/j.jcyt.2017.09.005. Epub 2017 Dec 26.	Zhu F	Cytotherapy	2018	2017-12-31			10.1016/j.jcyt.2017.09.005
34242714	Exclude	Retrospective study	Patterns and Predictors of Failure in Recurrent or Refractory Large B-Cell Lymphomas After Chimeric Antigen Receptor T-Cell Therapy	Figura NB, Robinson TJ, Sim AJ, Wang X, Cao B, Chavez JC, Shah BD, Khimani F, Lazaryan A, Davila M, Bachmeier C, Nishihori T, Liu HD, Kim S, Locke FL, Jain MD.	Int J Radiat Oncol Biol Phys. 2021 Dec 1;111(5):1145-1154. doi: 10.1016/j.ijrobp.2021.06.038. Epub 2021 Jul 6.	Figura NB	Int J Radiat Oncol Biol Phys	2021	2021-07-09	PMC9791939	NIHMS1854677	10.1016/j.ijrobp.2021.06.038
20725099	Exclude	Not CAR T cell therapy	Development of a live and highly attenuated Listeria monocytogenes-based vaccine for the treatment of Her2/neu-overexpressing cancers in human	Shahabi V, Seavey MM, Maciag PC, Rivera S, Wallecha A.	Cancer Gene Ther. 2011 Jan;18(1):53-62. doi: 10.1038/cgt.2010.48. Epub 2010 Aug 20.	Shahabi V	Cancer Gene Ther	2011	2010-08-21			10.1038/cgt.2010.48
34923107	Exclude	Not original research article	Management of adults and children receiving CAR T-cell therapy: 2021 best practice recommendations of the European Society for Blood and Marrow Transplantation (EBMT) and the Joint Accreditation Committee of ISCT and EBMT (JACIE) and the European Haematology Association (EHA)	Hayden PJ, Roddie C, Bader P, Basak GW, Bonig H, Bonini C, Chabannon C, Ciceri F, Corbacioglu S, Ellard R, Sanchez-Guijo F, Jäger U, Hildebrandt M, Hudecek M, Kersten MJ, Köhl U, Kuball J, Mielke S, Mohty M, Murray J, Nagler A, Rees J, Rioufol C, Saccardi R, Snowden JA, Styczynski J, Subklewe M, Thieblemont C, Topp M, Ispizua ÁU, Chen D, Vrhovac R, Gribben JG, Kröger N, Einsele H, Yakoub-Agha I.	Ann Oncol. 2022 Mar;33(3):259-275. doi: 10.1016/j.annonc.2021.12.003. Epub 2021 Dec 16.	Hayden PJ	Ann Oncol	2022	2021-12-19			10.1016/j.annonc.2021.12.003
37259597	Exclude	Clinical trial	Prognostic value of early positron emission tomography in patients with large B-cell lymphoma treated with anti-CD19 chimeric antigen receptor T-cell therapy	Crombie JL, Jacobson CA, Redd R, Shouse G, Herrera AF, Chow VA, Gauthier J, Mullane E, Cahill K, Kline J, Romancik J, Cohen JB, Saucier A, Houot R, Armand P, Hess B.	Haematologica. 2023 Dec 1;108(12):3433-3437. doi: 10.3324/haematol.2022.282345.	Crombie JL	Haematologica	2023	2023-06-01	PMC10690912		10.3324/haematol.2022.282345
37349126	Exclude	Clinical trial	Organ-specific heterogeneity in tumor-infiltrating immune cells and cancer antigen expression in primary and autologous metastatic lung adenocarcinoma	Restle D, Dux J, Li X, Byun AJ, Choe JK, Li Y, Vaghjiani RG, Thomas C, Misawa K, Tan KS, Jones DR, Chintala NK, Adusumilli PS.	J Immunother Cancer. 2023 Jun;11(6):e006609. doi: 10.1136/jitc-2022-006609.	Restle D	J Immunother Cancer	2023	2023-06-22	PMC10314697		10.1136/jitc-2022-006609
34807012	Exclude	Not original research article	The evolving use of CAR T-cell therapy in follicular lymphoma	Nastoupil LJ.	Clin Adv Hematol Oncol. 2021 Nov;19(11):684-686.	Nastoupil LJ	Clin Adv Hematol Oncol	2021	2021-11-22
36095849	Exclude	Clinical trial	Efficacy and safety of cilta-cel in patients with progressive multiple myeloma after exposure to other BCMA-targeting agents	Cohen AD, Mateos MV, Cohen YC, Rodriguez-Otero P, Paiva B, van de Donk NWCJ, Martin T, Suvannasankha A, De Braganca KC, Corsale C, Schecter JM, Varsos H, Deraedt W, Wang L, Vogel M, Roccia T, Xu X, Mistry P, Zudaire E, Akram M, Nesheiwat T, Pacaud L, Avivi I, San-Miguel J.	Blood. 2023 Jan 19;141(3):219-230. doi: 10.1182/blood.2022015526.	Cohen AD	Blood	2023	2022-09-12	PMC10562529		10.1182/blood.2022015526
31479431	Exclude	Not CAR T cell therapy	Chimeric antigen receptor-induced BCL11B suppression propagates NK-like cell development	Maluski M, Ghosh A, Herbst J, Scholl V, Baumann R, Huehn J, Geffers R, Meyer J, Maul H, Eiz-Vesper B, Krueger A, Schambach A, van den Brink MR, Sauer MG.	J Clin Invest. 2019 Dec 2;129(12):5108-5122. doi: 10.1172/JCI126350.	Maluski M	J Clin Invest	2019	2019-09-04	PMC6877334		10.1172/JCI126350
34777367	Exclude	Not original research article	Humanized Anti-CD19 CAR-T Cell Therapy and Sequential Allogeneic Hematopoietic Stem Cell Transplantation Achieved Long-Term Survival in Refractory and Relapsed B Lymphocytic Leukemia: A Retrospective Study of CAR-T Cell Therapy	Chen W, Ma Y, Shen Z, Chen H, Ma R, Yan D, Shi M, Wang X, Song X, Sun C, Cao J, Cheng H, Zhu F, Sun H, Li D, Li Z, Zheng J, Xu K, Sang W.	Front Immunol. 2021 Oct 29;12:755549. doi: 10.3389/fimmu.2021.755549. eCollection 2021.	Chen W	Front Immunol	2021	2021-11-15	PMC8586453		10.3389/fimmu.2021.755549
36097223	Exclude	Clinical trial	Post-infusion CAR T(Reg) cells identify patients resistant to CD19-CAR therapy	Good Z, Spiegel JY, Sahaf B, Malipatlolla MB, Ehlinger ZJ, Kurra S, Desai MH, Reynolds WD, Wong Lin A, Vandris P, Wu F, Prabhu S, Hamilton MP, Tamaresis JS, Hanson PJ, Patel S, Feldman SA, Frank MJ, Baird JH, Muffly L, Claire GK, Craig J, Kong KA, Wagh D, Coller J, Bendall SC, Tibshirani RJ, Plevritis SK, Miklos DB, Mackall CL.	Nat Med. 2022 Sep;28(9):1860-1871. doi: 10.1038/s41591-022-01960-7. Epub 2022 Sep 12.	Good Z	Nat Med	2022	2022-09-13			10.1038/s41591-022-01960-7
35369829	Exclude	Non-classical CAR setting	Infusion of haploidentical NKG2D-CAR-T(CD45RA-) cells in two pediatric patients with advanced relapsed and refractory acute leukemia was safe but achieved no clinical benefits	Fernández A, Pérez-Martínez A, Escudero A, Mirones I, González B, de Paz R, Matamala N, Clares L, Navarro A, Galán V, Martínez-Romera I, Martínez-López J, Leivas A, Valés-Gómez M, Ferreras C, Fernández L.	Leuk Lymphoma. 2022 Aug;63(8):1970-1974. doi: 10.1080/10428194.2022.2057490. Epub 2022 Apr 3.	Fernández A	Leuk Lymphoma	2022	2022-04-04			10.1080/10428194.2022.2057490
33633313	Exclude	Target not in CT	Siglec-6 is a target for chimeric antigen receptor T-cell treatment of chronic lymphocytic leukemia	Kovalovsky D, Yoon JH, Cyr MG, Simon S, Voynova E, Rader C, Wiestner A, Alejo J, Pittaluga S, Gress RE.	Leukemia. 2021 Sep;35(9):2581-2591. doi: 10.1038/s41375-021-01188-3. Epub 2021 Feb 25.	Kovalovsky D	Leukemia	2021	2021-02-26	PMC8384967	NIHMS1670112	10.1038/s41375-021-01188-3
35709135	Include		Vγ9Vδ2 T cells expressing a BCMA-Specific chimeric antigen receptor inhibit multiple myeloma xenograft growth	Zhang X, Ng YY, Du Z, Li Z, Chen C, Xiao L, Chng WJ, Wang S.	PLoS One. 2022 Jun 16;17(6):e0267475. doi: 10.1371/journal.pone.0267475. eCollection 2022.	Zhang X	PLoS One	2022	2022-06-16	PMC9202950		10.1371/journal.pone.0267475
32041862	Exclude	Clinical trial	Third-generation anti-CD19 chimeric antigen receptor T-cells incorporating a TLR2 domain for relapsed or refractory B-cell lymphoma: a phase I clinical trial protocol (ENABLE)	George P, Dasyam N, Giunti G, Mester B, Bauer E, Andrews B, Perera T, Ostapowicz T, Frampton C, Li P, Ritchie D, Bollard CM, Hermans IF, Weinkove R.	BMJ Open. 2020 Feb 9;10(2):e034629. doi: 10.1136/bmjopen-2019-034629.	George P	BMJ Open	2020	2020-02-12	PMC7044946		10.1136/bmjopen-2019-034629
30005714	Exclude	Studying irrelevant variables in experimental setup	CART cells are prone to Fas- and DR5-mediated cell death	Tschumi BO, Dumauthioz N, Marti B, Zhang L, Lanitis E, Irving M, Schneider P, Mach JP, Coukos G, Romero P, Donda A.	J Immunother Cancer. 2018 Jul 13;6(1):71. doi: 10.1186/s40425-018-0385-z.	Tschumi BO	J Immunother Cancer	2018	2018-07-15	PMC6045821		10.1186/s40425-018-0385-z
34889415	Exclude	Not original research article	Relapsed disease: off-the-shelf immunotherapies vs customized engineered products	Karmali R.	Hematology Am Soc Hematol Educ Program. 2021 Dec 10;2021(1):164-173. doi: 10.1182/hematology.2021000249.	Karmali R	Hematology Am Soc Hematol Educ Program	2021	2021-12-10	PMC8791138		10.1182/hematology.2021000249
35224724	Exclude	Clinical trial	Parameters of long-term response with CD28-based CD19 chimaeric antigen receptor-modified T cells in children and young adults with B-acute lymphoblastic leukaemia	Jacoby E, Bielorai B, Hutt D, Itzhaki O, Adam E, Bar D, Besser MJ, Toren A.	Br J Haematol. 2022 May;197(4):475-481. doi: 10.1111/bjh.18105. Epub 2022 Feb 27.	Jacoby E	Br J Haematol	2022	2022-02-28			10.1111/bjh.18105
35580324	Exclude	Retrospective study	Real-world use of tisagenlecleucel in infant acute lymphoblastic leukemia	Moskop A, Pommert L, Baggott C, Prabhu S, Pacenta HL, Phillips CL, Rossoff J, Stefanski HE, Talano JA, Margossian SP, Verneris MR, Myers GD, Karras NA, Brown PA, Qayed M, Hermiston ML, Satwani P, Krupski C, Keating AK, Wilcox R, Rabik CA, Fabrizio VA, Chinnabhandar V, Goksenin AY, Curran KJ, Mackall CL, Laetsch TW, Guest EM, Breese EH, Schultz LM.	Blood Adv. 2022 Jul 26;6(14):4251-4255. doi: 10.1182/bloodadvances.2021006393.	Moskop A	Blood Adv	2022	2022-05-17	PMC9327536		10.1182/bloodadvances.2021006393
35603733	Exclude	Clinical trial	Idecabtagene vicleucel versus ciltacabtagene autoleucel: a Sophie's choice for patients with relapsed refractory multiple myeloma	Davis J, McGann M, Shockley A, Hashmi H.	Expert Rev Hematol. 2022 Jun;15(6):473-475. doi: 10.1080/17474086.2022.2081147. Epub 2022 May 26.	Davis J	Expert Rev Hematol	2022	2022-05-23			10.1080/17474086.2022.2081147
29507075	Exclude	Combination therapy	A novel method to generate T-cell receptor-deficient chimeric antigen receptor T cells	Kamiya T, Wong D, Png YT, Campana D.	Blood Adv. 2018 Mar 13;2(5):517-528. doi: 10.1182/bloodadvances.2017012823.	Kamiya T	Blood Adv	2018	2018-03-07	PMC5851418		10.1182/bloodadvances.2017012823
36315922	Exclude	Not original research article	Cost-Effectiveness Analysis of Frontline Polatuzumab-Rituximab, Cyclophosphamide, Doxorubicin, and Prednisone and/or Second-Line Chimeric Antigen Receptor T-Cell Therapy Versus Standard of Care for Treatment of Patients With Intermediate- to High-Risk Diffuse Large B-Cell Lymphoma	Vijenthira A, Kuruvilla J, Crump M, Jain M, Prica A.	J Clin Oncol. 2023 Mar 10;41(8):1577-1589. doi: 10.1200/JCO.22.00478. Epub 2022 Oct 31.	Vijenthira A	J Clin Oncol	2023	2022-10-31			10.1200/JCO.22.00478
31628429	Exclude	Clinical trial	HLA-matched and HLA-haploidentical allogeneic CD19-directed chimeric antigen receptor T-cell infusions are feasible in relapsed or refractory B-cell acute lymphoblastic leukemia before hematopoietic stem cell transplantation	Jin X, Cao Y, Wang L, Sun R, Cheng L, He X, Xiao X, Jiang Y, Li Q, Zhang H, Lu W, Lyu C, Jiang Y, Meng J, Zhao M.	Leukemia. 2020 Mar;34(3):909-913. doi: 10.1038/s41375-019-0610-x. Epub 2019 Oct 18.	Jin X	Leukemia	2020	2019-10-20	PMC7214243		10.1038/s41375-019-0610-x
35970303	Exclude	Not CAR T cell therapy	Pneumococcal Conjugate Vaccine Does Not Induce Humoral Response When Administrated Within the Six Months After CD19 CAR T-Cell Therapy	Lee D, Jordan AI, Menges MA, Lazaryan A, Nishihori T, Gaballa SR, Shah BD, Pinilla-Ibarz J, Baluch A, Klinkova OV, Chavez JC, Jain MD, Locke FL.	Transplant Cell Ther. 2023 Apr;29(4):277.e1-277.e9. doi: 10.1016/j.jtct.2022.08.011. Epub 2022 Aug 12.	Lee D	Transplant Cell Ther	2023	2022-08-15			10.1016/j.jtct.2022.08.011
37026812	Exclude	Not about CAR efficacy	Teclistamab impairs detection of BCMA CAR-T cells	Glatte B, Wenk K, Grahnert A, Friedrich M, Merz M, Vucinic V, Fischer L, Reiche K, Alb M, Hudecek M, Franz P, Fricke S, Platzbecker U, Koehl U, Sack U, Boldt A, Hauschildt S, Weiss R.	Blood Adv. 2023 Aug 8;7(15):3842-3845. doi: 10.1182/bloodadvances.2023009714.	Glatte B	Blood Adv	2023	2023-04-07	PMC10393749		10.1182/bloodadvances.2023009714
30392694	Exclude	Not original research article	CAR T cells: The future is already present	Sánchez-Escamilla M, Yáñez San Segundo L, Urbano-Ispizua Á, Perales MÁ.	Med Clin (Barc). 2019 Apr 5;152(7):281-286. doi: 10.1016/j.medcli.2018.08.015. Epub 2018 Nov 2.	Sánchez-Escamilla M	Med Clin (Barc)	2019	2018-11-06	PMC8129896	NIHMS1627856	10.1016/j.medcli.2018.08.015
27454297	Exclude	Combination therapy	Human CAR T cells with cell-intrinsic PD-1 checkpoint blockade resist tumor-mediated inhibition	Cherkassky L, Morello A, Villena-Vargas J, Feng Y, Dimitrov DS, Jones DR, Sadelain M, Adusumilli PS.	J Clin Invest. 2016 Aug 1;126(8):3130-44. doi: 10.1172/JCI83092. Epub 2016 Jul 25.	Cherkassky L	J Clin Invest	2016	2016-07-26	PMC4966328		10.1172/JCI83092
33942221	Exclude	Not about CAR efficacy	Characterization of a xenograft model for anti-CD19 CAR T cell studies	Ahmadbeigi N, Alatab S, Vasei M, Ranjbar A, Aghayan S, Khorsand A, Moradzadeh K, Darvishyan Z, Jamali M, Muhammadnejad S.	Clin Transl Oncol. 2021 Oct;23(10):2181-2190. doi: 10.1007/s12094-021-02626-5. Epub 2021 May 3.	Ahmadbeigi N	Clin Transl Oncol	2021	2021-05-04			10.1007/s12094-021-02626-5
36503182	Exclude	Clinical trial	Endothelial activation predicts disseminated intravascular coagulopathy, cytokine release syndrome and prognosis in patients treated with anti-CD19 CAR-T cells	Galli E, Sorà F, Hohaus S, Fresa A, Pansini I, Autore F, Metafuni E, Innocenti I, Limongiello MA, Giammarco S, Laurenti L, Bacigalupo A, Chiusolo P, De Stefano V, Sica S.	Br J Haematol. 2023 Apr;201(1):86-94. doi: 10.1111/bjh.18596. Epub 2022 Dec 11.	Galli E	Br J Haematol	2023	2022-12-12			10.1111/bjh.18596
37386139	Exclude	Not CAR T cell therapy	Efficacy evaluation of chimeric antigen receptor-modified human peritoneal macrophages in the treatment of gastric cancer	Dong X, Fan J, Xie W, Wu X, Wei J, He Z, Wang W, Wang X, Shen P, Bei Y.	Br J Cancer. 2023 Aug;129(3):551-562. doi: 10.1038/s41416-023-02319-6. Epub 2023 Jun 29.	Dong X	Br J Cancer	2023	2023-06-29	PMC10403530		10.1038/s41416-023-02319-6
34285077	Exclude	Combination therapy	Dynamic chromatin regulatory landscape of human CAR T cell exhaustion	Gennert DG, Lynn RC, Granja JM, Weber EW, Mumbach MR, Zhao Y, Duren Z, Sotillo E, Greenleaf WJ, Wong WH, Satpathy AT, Mackall CL, Chang HY.	Proc Natl Acad Sci U S A. 2021 Jul 27;118(30):e2104758118. doi: 10.1073/pnas.2104758118.	Gennert DG	Proc Natl Acad Sci U S A	2021	2021-07-21	PMC8325267		10.1073/pnas.2104758118
22819865	Exclude	Non-classical CAR setting	Redirected T cells that target pancreatic adenocarcinoma antigens eliminate tumors and metastases in mice	Maliar A, Servais C, Waks T, Chmielewski M, Lavy R, Altevogt P, Abken H, Eshhar Z.	Gastroenterology. 2012 Nov;143(5):1375-1384.e5. doi: 10.1053/j.gastro.2012.07.017. Epub 2012 Jul 20.	Maliar A	Gastroenterology	2012	2012-07-24			10.1053/j.gastro.2012.07.017
32321775	Exclude	Combination therapy	Genetic Ablation of HLA Class I, Class II, and the T-cell Receptor Enables Allogeneic T Cells to Be Used for Adoptive T-cell Therapy	Kagoya Y, Guo T, Yeung B, Saso K, Anczurowski M, Wang CH, Murata K, Sugata K, Saijo H, Matsunaga Y, Ohashi Y, Butler MO, Hirano N.	Cancer Immunol Res. 2020 Jul;8(7):926-936. doi: 10.1158/2326-6066.CIR-18-0508. Epub 2020 Apr 22.	Kagoya Y	Cancer Immunol Res	2020	2020-04-24			10.1158/2326-6066.CIR-18-0508
37194236	Exclude	Not CAR T cell therapy	Chimeric TIM-4 receptor-modified T cells targeting phosphatidylserine mediates both cytotoxic anti-tumor responses and phagocytic uptake of tumor-associated antigen for T cell cross-presentation	Cieniewicz B, Bhatta A, Torabi D, Baichoo P, Saxton M, Arballo A, Nguyen L, Thomas S, Kethar H, Kukutla P, Shoaga O, Yu B, Yang Z, Fate M, Oliveira E, Ning H, Corey L, Corey D.	Mol Ther. 2023 Jul 5;31(7):2132-2153. doi: 10.1016/j.ymthe.2023.05.009. Epub 2023 May 16.	Cieniewicz B	Mol Ther	2023	2023-05-17	PMC10362418		10.1016/j.ymthe.2023.05.009
37419325	Exclude	Not original research article	ASTCT Clinical Practice Recommendations for Transplantation and Cellular Therapies in Diffuse Large B Cell Lymphoma	Epperla N, Kumar A, Abutalib SA, Awan FT, Chen YB, Gopal AK, Holter-Chakrabarty J, Kekre N, Lee CJ, Lekakis L, Lin Y, Mei M, Nathan S, Nastoupil L, Oluwole O, Phillips AA, Reid E, Rezvani AR, Trotman J, Zurko J, Kharfan-Dabaja MA, Sauter CS, Perales MA, Locke FL, Carpenter PA, Hamadani M.	Transplant Cell Ther. 2023 Sep;29(9):548-555. doi: 10.1016/j.jtct.2023.06.012. Epub 2023 Jul 5.	Epperla N	Transplant Cell Ther	2023	2023-07-07			10.1016/j.jtct.2023.06.012
33499253	Exclude	Not CAR T cell therapy	Preclinical Evaluation of Invariant Natural Killer T Cells Modified with CD38 or BCMA Chimeric Antigen Receptors for Multiple Myeloma	Poels R, Drent E, Lameris R, Katsarou A, Themeli M, van der Vliet HJ, de Gruijl TD, van de Donk NWCJ, Mutis T.	Int J Mol Sci. 2021 Jan 22;22(3):1096. doi: 10.3390/ijms22031096.	Poels R	Int J Mol Sci	2021	2021-01-27	PMC7865760		10.3390/ijms22031096
33634729	Exclude	Not original research article	Cost-effectiveness for KTE-X19 CAR T therapy for adult patients with relapsed/refractory mantle cell lymphoma in the United States	Simons CL, Malone D, Wang M, Maglinte GA, Inocencio T, Wade SW, Bennison C, Shah B.	J Med Econ. 2021 Jan-Dec;24(1):421-431. doi: 10.1080/13696998.2021.1894158.	Simons CL	J Med Econ	2021	2021-02-26			10.1080/13696998.2021.1894158
30121627	Exclude	Non-classical CAR setting	Switchable CAR-T cells mediate remission in metastatic pancreatic ductal adenocarcinoma	Raj D, Yang MH, Rodgers D, Hampton EN, Begum J, Mustafa A, Lorizio D, Garces I, Propper D, Kench JG, Kocher HM, Young TS, Aicher A, Heeschen C.	Gut. 2019 Jun;68(6):1052-1064. doi: 10.1136/gutjnl-2018-316595. Epub 2018 Aug 18.	Raj D	Gut	2019	2018-08-20	PMC6580747		10.1136/gutjnl-2018-316595
31175906	Exclude	Clinical trial	Radiation Therapy as a Bridging Strategy for CAR T Cell Therapy With Axicabtagene Ciloleucel in Diffuse Large B-Cell Lymphoma	Sim AJ, Jain MD, Figura NB, Chavez JC, Shah BD, Khimani F, Lazaryan A, Krivenko G, Davila ML, Liu HD, Falchook AD, Dahiya S, Rapoport AP, Kim S, Locke FL, Robinson TJ.	Int J Radiat Oncol Biol Phys. 2019 Dec 1;105(5):1012-1021. doi: 10.1016/j.ijrobp.2019.05.065. Epub 2019 Jun 5.	Sim AJ	Int J Radiat Oncol Biol Phys	2019	2019-06-09	PMC6872916	NIHMS1046255	10.1016/j.ijrobp.2019.05.065
37828980	Exclude	Retrospective study	Organ complications after CD19 CAR T-cell therapy for large B cell lymphoma: a retrospective study from the EBMT transplant complications and lymphoma working party	Penack O, Peczynski C, Koenecke C, Polge E, Sanderson R, Yakoub-Agha I, Fegueux N, Daskalakis M, Collin M, Dreger P, Kröger N, Schanz U, Bloor A, Ganser A, Besley C, Wulf GG, Novak U, Moiseev I, Schoemans H, Basak GW, Chabannon C, Sureda A, Glass B, Peric Z.	Front Immunol. 2023 Sep 27;14:1252811. doi: 10.3389/fimmu.2023.1252811. eCollection 2023.	Penack O	Front Immunol	2023	2023-10-13	PMC10565347		10.3389/fimmu.2023.1252811
33717057	Exclude	Clinical trial	Case Report: Reversible Neurotoxicity and a Clinical Response Induced by BCMA-Directed Chimeric Antigen Receptor T Cells Against Multiple Myeloma With Central Nervous System Involvement	Zhang Y, Zhang C, Zhou J, Zhang J, Chen X, Chen J, Wang P, Sun X, Lou X, Qi W, Kang L, Yu L, Wu D, Li C.	Front Immunol. 2021 Feb 25;12:552429. doi: 10.3389/fimmu.2021.552429. eCollection 2021.	Zhang Y	Front Immunol	2021	2021-03-15	PMC7947195		10.3389/fimmu.2021.552429
33883175	Exclude	Studying irrelevant variables in experimental setup	Bone Marrow Mesenchymal Stromal Cells Can Render Multiple Myeloma Cells Resistant to Cytotoxic Machinery of CAR T Cells through Inhibition of Apoptosis	Holthof LC, van der Schans JJ, Katsarou A, Poels R, Gelderloos AT, Drent E, van Hal-van Veen SE, Li F, Zweegman S, van de Donk NWCJ, Themeli M, Groen RWJ, Mutis T.	Clin Cancer Res. 2021 Jul 1;27(13):3793-3803. doi: 10.1158/1078-0432.CCR-20-2188. Epub 2021 Apr 21.	Holthof LC	Clin Cancer Res	2021	2021-04-22			10.1158/1078-0432.CCR-20-2188
32941648	Exclude	Studying irrelevant variables in experimental setup	The S enantiomer of 2-hydroxyglutarate increases central memory CD8 populations and improves CAR-T therapy outcome	Foskolou IP, Barbieri L, Vernet A, Bargiela D, Cunha PP, Velica P, Suh E, Pietsch S, Matuleviciute R, Rundqvist H, McIntyre D, Smith KGC, Johnson RS.	Blood Adv. 2020 Sep 22;4(18):4483-4493. doi: 10.1182/bloodadvances.2020002309.	Foskolou IP	Blood Adv	2020	2020-09-17	PMC7509862		10.1182/bloodadvances.2020002309
35417192	Exclude	Combination therapy	Oncolytic virus-mediated expansion of dual-specific CAR T cells improves efficacy against solid tumors in mice	Evgin L, Kottke T, Tonne J, Thompson J, Huff AL, van Vloten J, Moore M, Michael J, Driscoll C, Pulido J, Swanson E, Kennedy R, Coffey M, Loghmani H, Sanchez-Perez L, Olivier G, Harrington K, Pandha H, Melcher A, Diaz RM, Vile RG.	Sci Transl Med. 2022 Apr 13;14(640):eabn2231. doi: 10.1126/scitranslmed.abn2231. Epub 2022 Apr 13.	Evgin L	Sci Transl Med	2022	2022-04-13	PMC9297825	NIHMS1810493	10.1126/scitranslmed.abn2231
35476848	Exclude	Clinical trial	Whole-genome sequencing reveals complex genomic features underlying anti-CD19 CAR T-cell treatment failures in lymphoma	Jain MD, Ziccheddu B, Coughlin CA, Faramand R, Griswold AJ, Reid KM, Menges M, Zhang Y, Cen L, Wang X, Hussaini M, Landgren O, Davila ML, Schatz JH, Locke FL, Maura F.	Blood. 2022 Aug 4;140(5):491-503. doi: 10.1182/blood.2021015008.	Jain MD	Blood	2022	2022-04-27	PMC9353150		10.1182/blood.2021015008
32341580	Include		Locoregional delivery of CAR T cells to the cerebrospinal fluid for treatment of metastatic medulloblastoma and ependymoma	Donovan LK, Delaidelli A, Joseph SK, Bielamowicz K, Fousek K, Holgado BL, Manno A, Srikanthan D, Gad AZ, Van Ommeren R, Przelicki D, Richman C, Ramaswamy V, Daniels C, Pallota JG, Douglas T, Joynt ACM, Haapasalo J, Nor C, Vladoiu MC, Kuzan-Fischer CM, Garzia L, Mack SC, Varadharajan S, Baker ML, Hendrikse L, Ly M, Kharas K, Balin P, Wu X, Qin L, Huang N, Stucklin AG, Morrissy AS, Cavalli FMG, Luu B, Suarez R, De Antonellis P, Michealraj A, Rastan A, Hegde M, Komosa M, Sirbu O, Kumar SA, Abdullaev Z, Faria CC, Yip S, Hukin J, Tabori U, Hawkins C, Aldape K, Daugaard M, Maris JM, Sorensen PH, Ahmed N, Taylor MD.	Nat Med. 2020 May;26(5):720-731. doi: 10.1038/s41591-020-0827-2. Epub 2020 Apr 27.	Donovan LK	Nat Med	2020	2020-04-29	PMC8815773	NIHMS1696196	10.1038/s41591-020-0827-2
35611697	Exclude	Not original research article	Cost-effectiveness analysis of KTE-X19 CAR T therapy versus real-world standard of care in patients with relapsed/refractory mantle cell lymphoma post BTKi in England	Petersohn S, Salles G, Wang M, Wu J, Wade SW, Simons CL, Bennison C, Siddiqi R, Peng W, Kloos I, Castaigne G, Hess G.	J Med Econ. 2022 Jan-Dec;25(1):730-740. doi: 10.1080/13696998.2022.2079317.	Petersohn S	J Med Econ	2022	2022-05-25			10.1080/13696998.2022.2079317
37731205	Exclude	Not CAR T cell therapy	The inducible secreting TLR5 agonist, CBLB502, enhances the anti-tumor activity of CAR133-NK92 cells in colorectal cancer	Wang X, Qiu W, Liu H, He M, He W, Li Z, Wu Z, Xu X, Chen P.	Cancer Biol Med. 2023 Sep 19;20(9):662-81. doi: 10.20892/j.issn.2095-3941.2023.0033.	Wang X	Cancer Biol Med	2023	2023-09-21	PMC10546094		10.20892/j.issn.2095-3941.2023.0033
33932067	Exclude	Clinical trial	Ibrutinib improves the efficacy of anti-CD19-CAR T-cell therapy in patients with refractory non-Hodgkin lymphoma	Liu M, Deng H, Mu J, Li Q, Pu Y, Jiang Y, Deng Q, Qian Z.	Cancer Sci. 2021 Jul;112(7):2642-2651. doi: 10.1111/cas.14915. Epub 2021 May 10.	Liu M	Cancer Sci	2021	2021-05-01	PMC8253282		10.1111/cas.14915
8490965	Exclude	Not CAR T cell therapy	Ligand-mediated negative regulation of a chimeric transmembrane receptor tyrosine phosphatase	Desai DM, Sap J, Schlessinger J, Weiss A.	Cell. 1993 May 7;73(3):541-54. doi: 10.1016/0092-8674(93)90141-c.	Desai DM	Cell	1993	1993-05-07			10.1016/0092-8674(93)90141-c
33914708	Exclude	Clinical trial	Antibodies against vaccine-preventable infections after CAR-T cell therapy for B cell malignancies	Walti CS, Krantz EM, Maalouf J, Boonyaratanakornkit J, Keane-Candib J, Joncas-Schronce L, Stevens-Ayers T, Dasgupta S, Taylor JJ, Hirayama AV, Bar M, Gardner RA, Cowan AJ, Green DJ, Boeckh MJ, Maloney DG, Turtle CJ, Hill JA.	JCI Insight. 2021 Jun 8;6(11):e146743. doi: 10.1172/jci.insight.146743.	Walti CS	JCI Insight	2021	2021-04-29	PMC8262349		10.1172/jci.insight.146743
37567150	Exclude	Combination therapy	Combining BCMA-targeting CAR T cells with TCR-engineered T-cell therapy to prevent immune escape of multiple myeloma	Wachsmann TLA, Meeuwsen MH, Remst DFG, Buchner K, Wouters AK, Hagedoorn RS, Falkenburg JHF, Heemskerk MHM.	Blood Adv. 2023 Oct 24;7(20):6178-6183. doi: 10.1182/bloodadvances.2023010410.	Wachsmann TLA	Blood Adv	2023	2023-08-11	PMC10582830		10.1182/bloodadvances.2023010410
34843261	Exclude	Not about CAR efficacy	Annotating BCMA Expression in Multiple Myelomas	Wei W, Zhang Y, Zhang D, Liu Q, An S, Chen Y, Huang G, Liu J.	Mol Pharm. 2022 Oct 3;19(10):3492-3501. doi: 10.1021/acs.molpharmaceut.1c00628. Epub 2021 Nov 29.	Wei W	Mol Pharm	2022	2021-11-29			10.1021/acs.molpharmaceut.1c00628
37709204	Exclude	Clinical trial	Long-Term Survivors after Failure of Chimeric Antigen Receptor T Cell Therapy for Large B Cell Lymphoma: A Role for Allogeneic Hematopoietic Cell Transplantation? A German Lymphoma Alliance and German Registry for Stem Cell Transplantation Analysis	Derigs P, Bethge WA, Krämer I, Holtick U, von Tresckow B, Ayuk F, Penack O, Vucinic V, von Bonin M, Baldus C, Mougiakakos D, Wulf G, Schnetzke U, Stelljes M, Fante M, Schroers R, Kroeger N, Dreger P; German Lymphoma Alliance and the German Registry for Stem Cell Transplantation.	Transplant Cell Ther. 2023 Dec;29(12):750-756. doi: 10.1016/j.jtct.2023.09.008. Epub 2023 Sep 13.	Derigs P	Transplant Cell Ther	2023	2023-09-14			10.1016/j.jtct.2023.09.008
35856474	Exclude	Not original research article	CAR T-cells in relapsed Burkitt lymphoma - a promising test drive in a rare disease	Erika Haydu J, Abramson JS.	Leuk Lymphoma. 2022 Oct;63(10):2263-2264. doi: 10.1080/10428194.2022.2102625. Epub 2022 Jul 20.	Erika Haydu J	Leuk Lymphoma	2022	2022-07-20			10.1080/10428194.2022.2102625
31164342	Exclude	Not original research article	Anti-BCMA CAR T-cell Therapy Reins in Myeloma		Cancer Discov. 2019 Jul;9(7):818-819. doi: 10.1158/2159-8290.CD-NB2019-063. Epub 2019 Jun 4.		Cancer Discov	2019	2019-06-06			10.1158/2159-8290.CD-NB2019-063
32755564	Exclude	Studying irrelevant variables in experimental setup	A Distinct Transcriptional Program in Human CAR T Cells Bearing the 4-1BB Signaling Domain Revealed by scRNA-Seq	Boroughs AC, Larson RC, Marjanovic ND, Gosik K, Castano AP, Porter CBM, Lorrey SJ, Ashenberg O, Jerby L, Hofree M, Smith-Rosario G, Morris R, Gould J, Riley LS, Berger TR, Riesenfeld SJ, Rozenblatt-Rosen O, Choi BD, Regev A, Maus MV.	Mol Ther. 2020 Dec 2;28(12):2577-2592. doi: 10.1016/j.ymthe.2020.07.023. Epub 2020 Jul 25.	Boroughs AC	Mol Ther	2020	2020-08-07	PMC7704462		10.1016/j.ymthe.2020.07.023
33093217	Exclude	Studying irrelevant variables in experimental setup	The Cerebroventricular Environment Modifies CAR T Cells for Potent Activity against Both Central Nervous System and Systemic Lymphoma	Wang X, Huynh C, Urak R, Weng L, Walter M, Lim L, Vyas V, Chang WC, Aguilar B, Brito A, Sarkissian A, Bandara NA, Yang L, Wang J, Wu X, Zhang J, Priceman SJ, Qin H, Kwak LW, Budde LE, Thomas SH, Clark MC, Popplewell L, Siddiqi T, Brown CE, Forman SJ.	Cancer Immunol Res. 2021 Jan;9(1):75-88. doi: 10.1158/2326-6066.CIR-20-0236. Epub 2020 Oct 22.	Wang X	Cancer Immunol Res	2021	2020-10-23	PMC8008993	NIHMS1640301	10.1158/2326-6066.CIR-20-0236
11222385	Exclude	Target not in CT	Homodimers but not monomers of Rituxan (chimeric anti-CD20) induce apoptosis in human B-lymphoma cells and synergize with a chemotherapeutic agent and an immunotoxin	Ghetie MA, Bright H, Vitetta ES.	Blood. 2001 Mar 1;97(5):1392-8. doi: 10.1182/blood.v97.5.1392.	Ghetie MA	Blood	2001	2001-02-27			10.1182/blood.v97.5.1392
32289184	Exclude	Not original research article	Cost-effectiveness of Anti-CD19 chimeric antigen receptor T-Cell therapy in pediatric relapsed/refractory B-cell acute lymphoblastic leukemia. A societal view	Thielen FW, van Dongen-Leunis A, Arons AMM, Ladestein JR, Hoogerbrugge PM, Uyl-de Groot CA.	Eur J Haematol. 2020 Aug;105(2):203-215. doi: 10.1111/ejh.13427. Epub 2020 May 4.	Thielen FW	Eur J Haematol	2020	2020-04-15	PMC7497258		10.1111/ejh.13427
35917188	Exclude	Not about CAR efficacy	Murine CAR19 Tregs suppress acute graft-versus-host disease and maintain graft-versus-tumor responses	Bolivar-Wagers S, Loschi ML, Jin S, Thangavelu G, Larson JH, McDonald-Hyman CS, Aguilar EG, Saha A, Koehn BH, Hefazi M, Osborn MJ, Jensen MC, Wagner JE, Pennell CA, Blazar BR.	JCI Insight. 2022 Sep 8;7(17):e160674. doi: 10.1172/jci.insight.160674.	Bolivar-Wagers S	JCI Insight	2022	2022-08-02	PMC9536261		10.1172/jci.insight.160674
37072350	Exclude	Retrospective study	Severe cytopenia after CD19 CAR T-cell therapy: a retrospective study from the EBMT Transplant Complications Working Party	Penack O, Peczynski C, Koenecke C, Polge E, Kuhnl A, Fegueux N, Daskalakis M, Kröger N, Dreger P, Besley C, Schanz U, Bloor A, Ganser A, Forcade E, Corral LL, Passweg JR, Novak U, Moiseev I, Schoemans H, Basak GW, Chabannon C, Sureda A, Averbuch D, Glass B, de la Camara R, Peric Z.	J Immunother Cancer. 2023 Apr;11(4):e006406. doi: 10.1136/jitc-2022-006406.	Penack O	J Immunother Cancer	2023	2023-04-18	PMC10124318		10.1136/jitc-2022-006406
33596362	Exclude	Not original research article	Five-Year Outcomes for Refractory B-Cell Lymphomas with CAR T-Cell Therapy	Chong EA, Ruella M, Schuster SJ; Lymphoma Program Investigators at the University of Pennsylvania.	N Engl J Med. 2021 Feb 18;384(7):673-674. doi: 10.1056/NEJMc2030164.	Chong EA	N Engl J Med	2021	2021-02-17			10.1056/NEJMc2030164
36847405	Exclude	Not about CAR efficacy	Assessment of Chimeric Antigen Receptor T Cell-Associated Toxicities Using an Acute Lymphoblastic Leukemia Patient-derived Xenograft Mouse Model	Manriquez Roman C, Sakemura RL, Kimball BL, Jin F, Khadka RH, Adada MM, Siegler EL, Johnson AJ, Kenderian SS.	J Vis Exp. 2023 Feb 10;(192):10.3791/64535. doi: 10.3791/64535.	Manriquez Roman C	J Vis Exp	2023	2023-02-27	PMC10600946	NIHMS1917294	10.3791/64535
33754022	Exclude	Retrospective study	Peripheral eosinophil counts predict efficacy of anti-CD19 CAR-T cell therapy against B-lineage non-Hodgkin lymphoma	Jia Q, Qin D, He F, Xie Q, Ying Z, Zhang Y, Song Y, Cheng JN, Zuo X, Xu L, Fang H, Hu C, Peng L, Jin T, Shi Z, Alexander PB, Wang Y, Liu Y, Han W, Zhu J, Wang P, Li QJ, Zhu B.	Theranostics. 2021 Mar 4;11(10):4699-4709. doi: 10.7150/thno.54546. eCollection 2021.	Jia Q	Theranostics	2021	2021-03-23	PMC7978305		10.7150/thno.54546
36592718	Exclude	Not about CAR efficacy	Apoptosis of Hematopoietic Stem Cells Contributes to Bone Marrow Suppression Following Chimeric Antigen Receptor T Cell Therapy	Read JA, Rouce RH, Mo F, Mamonkin M, King KY.	Transplant Cell Ther. 2023 Mar;29(3):165.e1-165.e7. doi: 10.1016/j.jtct.2022.12.020. Epub 2022 Dec 31.	Read JA	Transplant Cell Ther	2023	2023-01-02	PMC9991966	NIHMS1863185	10.1016/j.jtct.2022.12.020
30809033	Exclude	Clinical trial	Early and late hematologic toxicity following CD19 CAR-T cells	Fried S, Avigdor A, Bielorai B, Meir A, Besser MJ, Schachter J, Shimoni A, Nagler A, Toren A, Jacoby E.	Bone Marrow Transplant. 2019 Oct;54(10):1643-1650. doi: 10.1038/s41409-019-0487-3. Epub 2019 Feb 26.	Fried S	Bone Marrow Transplant	2019	2019-02-28			10.1038/s41409-019-0487-3
36385707	Exclude	Not about CAR efficacy	Combination of Deauville score and quantitative positron emission tomography parameters as a predictive tool of anti-CD19 chimeric antigen receptor T-cell efficacy	Guidetti A, Dodero A, Lorenzoni A, Pizzamiglio S, Argiroffi G, Chiappella A, Bagnoli F, Marasco V, Carniti C, Monfrini C, Seregni E, Pennisi M, Verderio P, Alessi A, Corradini P.	Cancer. 2023 Jan 15;129(2):255-263. doi: 10.1002/cncr.34532. Epub 2022 Nov 17.	Guidetti A	Cancer	2023	2022-11-17	PMC10099560		10.1002/cncr.34532
37378662	Exclude	Combination therapy	AXL Inhibition Improves the Antitumor Activity of Chimeric Antigen Receptor T Cells	Sakemura RL, Hefazi M, Cox MJ, Siegler EL, Sinha S, Hansen MJ, Stewart CM, Feigin JM, Manriquez Roman C, Schick KJ, Can I, Tapper EE, Horvei P, Adada MM, Bezerra ED, Kankeu Fonkoua LA, Ruff MW, Forsman CL, Nevala WK, Boysen JC, Tschumper RC, Grand CL, Kuchimanchi KR, Mouritsen L, Foulks JM, Warner SL, Call TG, Parikh SA, Ding W, Kay NE, Kenderian SS.	Cancer Immunol Res. 2023 Sep 1;11(9):1222-1236. doi: 10.1158/2326-6066.CIR-22-0254.	Sakemura RL	Cancer Immunol Res	2023	2023-06-28	PMC10530462	NIHMS1914778	10.1158/2326-6066.CIR-22-0254
34758610	Exclude	Clinical trial	Cardiovascular events in patients treated with chimeric antigen receptor T-cell therapy for aggressive B-cell lymphoma	Steiner RE, Banchs J, Koutroumpakis E, Becnel M, Gutierrez C, Strati P, Pinnix CC, Feng L, Rondon G, Claussen C, Palaskas N, Karimzad K, Ahmed S, Neelapu SS, Shpall E, Wang M, Vega F, Westin J, Nastoupil LJ, Deswal A.	Haematologica. 2022 Jul 1;107(7):1555-1566. doi: 10.3324/haematol.2021.280009.	Steiner RE	Haematologica	2022	2021-11-11	PMC9244830		10.3324/haematol.2021.280009
15060573	Exclude	Studying irrelevant variables in experimental setup	A functional role for CD28 costimulation in tumor recognition by single-chain receptor-modified T cells	Moeller M, Haynes NM, Trapani JA, Teng MW, Jackson JT, Tanner JE, Cerutti L, Jane SM, Kershaw MH, Smyth MJ, Darcy PK.	Cancer Gene Ther. 2004 May;11(5):371-9. doi: 10.1038/sj.cgt.7700710.	Moeller M	Cancer Gene Ther	2004	2004-04-03			10.1038/sj.cgt.7700710
35628256	Exclude	Combination therapy	Immune Checkpoint Blockade via PD-L1 Potentiates More CD28-Based than 4-1BB-Based Anti-Carbonic Anhydrase IX Chimeric Antigen Receptor T Cells	de Campos NSP, de Oliveira Beserra A, Pereira PHB, Chaves AS, Fonseca FLA, da Silva Medina T, Dos Santos TG, Wang Y, Marasco WA, Suarez ER.	Int J Mol Sci. 2022 May 13;23(10):5448. doi: 10.3390/ijms23105448.	de Campos NSP	Int J Mol Sci	2022	2022-05-28	PMC9141239		10.3390/ijms23105448
35731607	Exclude	Not original research article	The use of chimeric antigen T-cell therapy in chronic lymphocytic leukemia	Siddiqi T.	Clin Adv Hematol Oncol. 2022 Jun;20(6):366-368.	Siddiqi T	Clin Adv Hematol Oncol	2022	2022-06-22
22127019	Include		Redirected antitumor activity of primary human lymphocytes transduced with a fully human anti-mesothelin chimeric receptor	Lanitis E, Poussin M, Hagemann IS, Coukos G, Sandaltzopoulos R, Scholler N, Powell DJ Jr.	Mol Ther. 2012 Mar;20(3):633-43. doi: 10.1038/mt.2011.256. Epub 2011 Nov 29.	Lanitis E	Mol Ther	2012	2011-12-01	PMC3293635		10.1038/mt.2011.256
37796518	Exclude	Clinical trial	BCMA-CAR T-cell treatment-associated parkinsonism	Gust J.	Blood. 2023 Oct 5;142(14):1181-1183. doi: 10.1182/blood.2023021860.	Gust J	Blood	2023	2023-10-05			10.1182/blood.2023021860
31807308	Exclude	Not original research article	Cancer biomarkers for targeted therapy	Liu D.	Biomark Res. 2019 Nov 15;7:25. doi: 10.1186/s40364-019-0178-7. eCollection 2019.	Liu D	Biomark Res	2019	2019-12-07	PMC6857213		10.1186/s40364-019-0178-7
35731278	Exclude	Clinical trial	Thrombopoietin receptor agonist for treating bone marrow aplasia following anti-CD19 CAR-T cells-single-center experience	Beyar-Katz O, Perry C, On YB, Amit O, Gutwein O, Wolach O, Kedar R, Pikovsky O, Avivi I, Gold R, Ben-Ezra J, Shasha D, Ami RB, Ram R.	Ann Hematol. 2022 Aug;101(8):1769-1776. doi: 10.1007/s00277-022-04889-6. Epub 2022 Jun 22.	Beyar-Katz O	Ann Hematol	2022	2022-06-22			10.1007/s00277-022-04889-6
29423418	Exclude	Not CAR T cell therapy	Synergistic Effects of Cabozantinib and EGFR-Specific CAR-NK-92 Cells in Renal Cell Carcinoma	Zhang Q, Tian K, Xu J, Zhang H, Li L, Fu Q, Chai D, Li H, Zheng J.	J Immunol Res. 2017;2017:6915912. doi: 10.1155/2017/6915912. Epub 2017 Dec 20.	Zhang Q	J Immunol Res	2017	2018-02-10	PMC5750507		10.1155/2017/6915912
35925642	Exclude	Not original research article	Tumor-intrinsic causes of CAR-T failure	Heslop HE.	Blood. 2022 Aug 4;140(5):414-415. doi: 10.1182/blood.2022016851.	Heslop HE	Blood	2022	2022-08-04	PMC9353152		10.1182/blood.2022016851
37040425	Exclude	Clinical trial	Influence of Adipose Tissue Distribution, Sarcopenia, and Nutritional Status on Clinical Outcomes After CD19 CAR T-cell Therapy	Rejeski K, Cordas Dos Santos DM, Parker NH, Bücklein VL, Winkelmann M, Jhaveri KS, Liu L, Trinkner P, Günther S, Karschnia P, Blumenberg V, Schmidt C, Kunz WG, von Bergwelt-Baildon M, Jain MD, Theurich S, Subklewe M.	Cancer Immunol Res. 2023 Jun 2;11(6):707-719. doi: 10.1158/2326-6066.CIR-22-0487.	Rejeski K	Cancer Immunol Res	2023	2023-04-11	PMC10236147		10.1158/2326-6066.CIR-22-0487
30735463	Exclude	Not original research article	CRISPR/Cas9-based genome editing in the era of CAR T cell immunotherapy	Salas-Mckee J, Kong W, Gladney WL, Jadlowsky JK, Plesa G, Davis MM, Fraietta JA.	Hum Vaccin Immunother. 2019;15(5):1126-1132. doi: 10.1080/21645515.2019.1571893. Epub 2019 Apr 2.	Salas-Mckee J	Hum Vaccin Immunother	2019	2019-02-09	PMC6605860		10.1080/21645515.2019.1571893
36930259	Exclude	Clinical trial	Safe and successful CAR T-cell therapy targeting BCMA in a multiple myeloma patient requiring hemodialysis	Wäsch R, Strüssmann T, Wehr C, Marks R, Meyer PT, Walz G, Engelhardt M.	Ann Hematol. 2023 May;102(5):1269-1270. doi: 10.1007/s00277-023-05163-z. Epub 2023 Mar 17.	Wäsch R	Ann Hematol	2023	2023-03-17	PMC10102086		10.1007/s00277-023-05163-z
35110735	Exclude	Clinical trial	Decade-long leukaemia remissions with persistence of CD4(+) CAR T cells	Melenhorst JJ, Chen GM, Wang M, Porter DL, Chen C, Collins MA, Gao P, Bandyopadhyay S, Sun H, Zhao Z, Lundh S, Pruteanu-Malinici I, Nobles CL, Maji S, Frey NV, Gill SI, Loren AW, Tian L, Kulikovskaya I, Gupta M, Ambrose DE, Davis MM, Fraietta JA, Brogdon JL, Young RM, Chew A, Levine BL, Siegel DL, Alanio C, Wherry EJ, Bushman FD, Lacey SF, Tan K, June CH.	Nature. 2022 Feb;602(7897):503-509. doi: 10.1038/s41586-021-04390-6. Epub 2022 Feb 2.	Melenhorst JJ	Nature	2022	2022-02-03	PMC9166916	NIHMS1808198	10.1038/s41586-021-04390-6
33915021	Exclude	Not about CAR efficacy	Detection of CAR-T19 cells in peripheral blood and cerebrospinal fluid: An assay applicable to routine diagnostic laboratories	Johansson U, Gallagher K, Burgoyne V, Maus MV, Casey KS, Brini GG, Frigault MJ, Yam JY, Chavda N, Besley C, Lugthart S.	Cytometry B Clin Cytom. 2021 Nov;100(6):622-631. doi: 10.1002/cyto.b.22005. Epub 2021 Apr 29.	Johansson U	Cytometry B Clin Cytom	2021	2021-04-29			10.1002/cyto.b.22005
33899648	Exclude	Clinical trial	Selection process and causes of non-eligibility for CD19 CAR-T cell therapy in patients with relapsed/refractory aggressive B-cell non-Hodgkin lymphoma in a European center	Carpio C, Iacoboni G, Villacampa G, Catalá E, Bobillo S, Pérez A, Jiménez M, Segura L, Olivé M, Farriols A, Abrisqueta P, Valcárcel D, Carreras MJ, Bosch F, Barba P.	Leuk Lymphoma. 2021 Sep;62(9):2288-2291. doi: 10.1080/10428194.2021.1913141. Epub 2021 Apr 24.	Carpio C	Leuk Lymphoma	2021	2021-04-26			10.1080/10428194.2021.1913141
1368487	Exclude	Not CAR T cell therapy	Antigen responsive antibody-receptor kinase chimera	Ueda H, Kikuchi M, Yagi S, Nishimura H.	Biotechnology (N Y). 1992 Apr;10(4):430-3. doi: 10.1038/nbt0492-430.	Ueda H	Biotechnology (N Y)	1992	1992-04-01			10.1038/nbt0492-430
31479522	Exclude	No animal models	In vitro elimination of epidermal growth factor receptor-overexpressing cancer cells by CD32A-chimeric receptor T cells in combination with cetuximab or panitumumab	Caratelli S, Arriga R, Sconocchia T, Ottaviani A, Lanzilli G, Pastore D, Cenciarelli C, Venditti A, Del Principe MI, Lauro D, Landoni E, Du H, Savoldo B, Ferrone S, Dotti G, Sconocchia G.	Int J Cancer. 2020 Jan 1;146(1):236-247. doi: 10.1002/ijc.32663. Epub 2019 Oct 12.	Caratelli S	Int J Cancer	2020	2019-09-04	PMC8711771	NIHMS1765136	10.1002/ijc.32663
36138152	Exclude	Retrospective study	A real-world comparison of tisagenlecleucel and axicabtagene ciloleucel CAR T cells in relapsed or refractory diffuse large B cell lymphoma	Bachy E, Le Gouill S, Di Blasi R, Sesques P, Manson G, Cartron G, Beauvais D, Roulin L, Gros FX, Rubio MT, Bories P, Bay JO, Llorente CC, Choquet S, Casasnovas RO, Mohty M, Guidez S, Joris M, Loschi M, Carras S, Abraham J, Chauchet A, Drieu La Rochelle L, Deau-Fischer B, Hermine O, Gastinne T, Tudesq JJ, Gat E, Broussais F, Thieblemont C, Houot R, Morschhauser F.	Nat Med. 2022 Oct;28(10):2145-2154. doi: 10.1038/s41591-022-01969-y. Epub 2022 Sep 22.	Bachy E	Nat Med	2022	2022-09-22	PMC9556323		10.1038/s41591-022-01969-y
34644387	Exclude	Clinical trial	Macrophage activation syndrome-like (MAS-L) manifestations following BCMA-directed CAR T cells in multiple myeloma	Kennedy VE, Wong C, Huang CY, Kambhampati S, Wolf J, Martin TG, Shah N, Wong SW.	Blood Adv. 2021 Dec 14;5(23):5344-5348. doi: 10.1182/bloodadvances.2021005020.	Kennedy VE	Blood Adv	2021	2021-10-13	PMC9153014		10.1182/bloodadvances.2021005020
29415996	Exclude	Incomplete data	Antitumor activity of EGFR-specific CAR T cells against non-small-cell lung cancer cells in vitro and in mice	Li H, Huang Y, Jiang DQ, Cui LZ, He Z, Wang C, Zhang ZW, Zhu HL, Ding YM, Li LF, Li Q, Jin HJ, Qian QJ.	Cell Death Dis. 2018 Feb 7;9(2):177. doi: 10.1038/s41419-017-0238-6.	Li H	Cell Death Dis	2018	2018-02-09	PMC5833445		10.1038/s41419-017-0238-6
33608691	Exclude	Not original research article	Will allogeneic CAR T cells for CD19(+) malignancies take autologous CAR T cells 'off the shelf'?	DiNofia AM, Grupp SA.	Nat Rev Clin Oncol. 2021 Apr;18(4):195-196. doi: 10.1038/s41571-021-00485-1.	DiNofia AM	Nat Rev Clin Oncol	2021	2021-02-20			10.1038/s41571-021-00485-1
37417690	Exclude	Clinical trial	Blinatumomab as salvage therapy in patients with relapsed/refractory B-ALL who have failed/progressed after anti-CD19-CAR T therapy	Qi Y, Liu H, Li X, Shi Y, Mu J, Li J, Wang Y, Deng Q.	Ann Med. 2023 Dec;55(1):2230888. doi: 10.1080/07853890.2023.2230888.	Qi Y	Ann Med	2023	2023-07-07	PMC10332179		10.1080/07853890.2023.2230888
27427982	Exclude	Target not in CT	Tandem CAR T cells targeting HER2 and IL13Rα2 mitigate tumor antigen escape	Hegde M, Mukherjee M, Grada Z, Pignata A, Landi D, Navai SA, Wakefield A, Fousek K, Bielamowicz K, Chow KK, Brawley VS, Byrd TT, Krebs S, Gottschalk S, Wels WS, Baker ML, Dotti G, Mamonkin M, Brenner MK, Orange JS, Ahmed N.	J Clin Invest. 2016 Aug 1;126(8):3036-52. doi: 10.1172/JCI83416. Epub 2016 Jul 18.	Hegde M	J Clin Invest	2016	2016-07-19	PMC4966331		10.1172/JCI83416
20926399	Include		Multiple injections of electroporated autologous T cells expressing a chimeric antigen receptor mediate regression of human disseminated tumor	Zhao Y, Moon E, Carpenito C, Paulos CM, Liu X, Brennan AL, Chew A, Carroll RG, Scholler J, Levine BL, Albelda SM, June CH.	Cancer Res. 2010 Nov 15;70(22):9053-61. doi: 10.1158/0008-5472.CAN-10-2880. Epub 2010 Oct 5.	Zhao Y	Cancer Res	2010	2010-10-08	PMC2982929	NIHMS242259	10.1158/0008-5472.CAN-10-2880
33932100	Exclude	Retrospective study	Real-world evidence of tisagenlecleucel for the treatment of relapsed or refractory large B-cell lymphoma	Iacoboni G, Villacampa G, Martinez-Cibrian N, Bailén R, Lopez Corral L, Sanchez JM, Guerreiro M, Caballero AC, Mussetti A, Sancho JM, Hernani R, Abrisqueta P, Solano C, Sureda A, Briones J, Martin Garcia-Sancho A, Kwon M, Reguera-Ortega JL, Barba P; GETH, GELTAMO Spanish Groups.	Cancer Med. 2021 May;10(10):3214-3223. doi: 10.1002/cam4.3881. Epub 2021 May 1.	Iacoboni G	Cancer Med	2021	2021-05-01	PMC8124109		10.1002/cam4.3881
33087332	Exclude	Studying irrelevant variables in experimental setup	Molecular Imaging of Chimeric Antigen Receptor T Cells by ICOS-ImmunoPET	Simonetta F, Alam IS, Lohmeyer JK, Sahaf B, Good Z, Chen W, Xiao Z, Hirai T, Scheller L, Engels P, Vermesh O, Robinson E, Haywood T, Sathirachinda A, Baker J, Malipatlolla MB, Schultz LM, Spiegel JY, Lee JT, Miklos DB, Mackall CL, Gambhir SS, Negrin RS.	Clin Cancer Res. 2021 Feb 15;27(4):1058-1068. doi: 10.1158/1078-0432.CCR-20-2770. Epub 2020 Oct 21.	Simonetta F	Clin Cancer Res	2021	2020-10-22	PMC7887027	NIHMS1640305	10.1158/1078-0432.CCR-20-2770
31621900	Exclude	Combination therapy	GD2-directed CAR-T cells in combination with HGF-targeted neutralizing antibody (AMG102) prevent primary tumor growth and metastasis in Ewing sarcoma	Charan M, Dravid P, Cam M, Audino A, Gross AC, Arnold MA, Roberts RD, Cripe TP, Pertsemlidis A, Houghton PJ, Cam H.	Int J Cancer. 2020 Jun 1;146(11):3184-3195. doi: 10.1002/ijc.32743. Epub 2019 Nov 6.	Charan M	Int J Cancer	2020	2019-10-18	PMC7440656	NIHMS1614629	10.1002/ijc.32743
33737343	Exclude	Target not in CT	First immunotherapeutic CAR-T cells against the immune checkpoint protein HLA-G	Anna F, Bole-Richard E, LeMaoult J, Escande M, Lecomte M, Certoux JM, Souque P, Garnache F, Adotevi O, Langlade-Demoyen P, Loustau M, Caumartin J.	J Immunother Cancer. 2021 Mar;9(3):e001998. doi: 10.1136/jitc-2020-001998.	Anna F	J Immunother Cancer	2021	2021-03-19	PMC7978334		10.1136/jitc-2020-001998
8026468	Exclude	Not CAR T cell therapy	Identification of c-erbB-3 binding sites for phosphatidylinositol 3'-kinase and SHC using an EGF receptor/c-erbB-3 chimera	Prigent SA, Gullick WJ.	EMBO J. 1994 Jun 15;13(12):2831-41. doi: 10.1002/j.1460-2075.1994.tb06577.x.	Prigent SA	EMBO J	1994	1994-06-15	PMC395164		10.1002/j.1460-2075.1994.tb06577.x
36006675	Exclude	Not original research article	CAR-T for follicular lymphoma: are we good to go?	Gasiorowski R, Trotman J.	Blood. 2022 Aug 25;140(8):799-800. doi: 10.1182/blood.2022017279.	Gasiorowski R	Blood	2022	2022-08-25			10.1182/blood.2022017279
37778534	Exclude	Clinical trial	Radiation therapy as a bridging and salvage strategy in patients with relapsed or refractory multiple myeloma undergoing BCMA-targeted CAR T-cell therapy	Ababneh HS, Yee AJ, Raje NS, Martin S, Frigault MJ, Ng AK, Patel CG.	Radiother Oncol. 2023 Dec;189:109933. doi: 10.1016/j.radonc.2023.109933. Epub 2023 Sep 30.	Ababneh HS	Radiother Oncol	2023	2023-10-01			10.1016/j.radonc.2023.109933
35753001	Exclude	Not about CAR efficacy	Host B cells escape CAR-T immunotherapy by reversible downregulation of CD19	Fioretti S, Matson CA, Rosenberg KM, Singh NJ.	Cancer Immunol Immunother. 2023 Jan;72(1):257-264. doi: 10.1007/s00262-022-03231-3. Epub 2022 Jun 26.	Fioretti S	Cancer Immunol Immunother	2023	2022-06-26	PMC10608797	NIHMS1931736	10.1007/s00262-022-03231-3
35094012	Exclude	Clinical trial	Effect of early granulocyte-colony-stimulating factor administration in the prevention of febrile neutropenia and impact on toxicity and efficacy of anti-CD19 CAR-T in patients with relapsed/refractory B-cell lymphoma	Liévin R, Di Blasi R, Morin F, Galli E, Allain V, De Jorna R, Vercellino L, Parquet N, Mebarki M, Larghero J, de Kerviler E, Madelaine I, Caillat-Zucman S, Chevret S, Thieblemont C.	Bone Marrow Transplant. 2022 Mar;57(3):431-439. doi: 10.1038/s41409-021-01526-0. Epub 2022 Jan 30.	Liévin R	Bone Marrow Transplant	2022	2022-01-30	PMC8907072		10.1038/s41409-021-01526-0
37209218	Exclude	Combination therapy	Sequential CAR T cell and targeted alpha immunotherapy in disseminated multiple myeloma	Awuah D, Minnix M, Caserta E, Tandoh T, Adhikarla V, Poku E, Rockne R, Pichiorri F, Shively JE, Wang X.	Cancer Immunol Immunother. 2023 Aug;72(8):2841-2849. doi: 10.1007/s00262-023-03461-z. Epub 2023 May 20.	Awuah D	Cancer Immunol Immunother	2023	2023-05-20	PMC10361855		10.1007/s00262-023-03461-z
31745215	Exclude	Not CAR T cell therapy	Efficacy of third-party chimeric antigen receptor modified peripheral blood natural killer cells for adoptive cell therapy of B-cell precursor acute lymphoblastic leukemia	Quintarelli C, Sivori S, Caruso S, Carlomagno S, Falco M, Boffa I, Orlando D, Guercio M, Abbaszadeh Z, Sinibaldi M, Di Cecca S, Camera A, Cembrola B, Pitisci A, Andreani M, Vinti L, Gattari S, Del Bufalo F, Algeri M, Li Pira G, Moseley A, De Angelis B, Moretta L, Locatelli F.	Leukemia. 2020 Apr;34(4):1102-1115. doi: 10.1038/s41375-019-0613-7. Epub 2019 Nov 19.	Quintarelli C	Leukemia	2020	2019-11-21			10.1038/s41375-019-0613-7
34387604	Exclude	Not original research article	Successful treatment of refractory retroperitoneal Epstein-Barr virus-positive diffuse large B-cell lymphoma with secondary hemophagocytic syndrome by sequential combination regimen of PD-1 blockade and chimeric antigen receptor T cells: a case report	Yu M, Zhang Q, Xu S, Yin T, Li F.	Anticancer Drugs. 2022 Jan 1;33(1):e769-e775. doi: 10.1097/CAD.0000000000001187.	Yu M	Anticancer Drugs	2022	2021-08-13			10.1097/CAD.0000000000001187
35472554	Exclude	Non-cancer related	Immune Responses to SARS-CoV-2 Vaccination in Young Patients with Anti-CD19 Chimeric Antigen Receptor T Cell-Induced B Cell Aplasia	Jarisch A, Wiercinska E, Huenecke S, Bremm M, Cappel C, Hauler J, Rettinger E, Soerensen J, Hellstern H, Klusmann JH, Ciesek S, Bonig H, Bader P.	Transplant Cell Ther. 2022 Jul;28(7):366.e1-366.e7. doi: 10.1016/j.jtct.2022.04.017. Epub 2022 Apr 26.	Jarisch A	Transplant Cell Ther	2022	2022-04-26	PMC9040419		10.1016/j.jtct.2022.04.017
35373883	Exclude	Clinical trial	Anti-CD19 CAR T as a feasible therapy for refractory/relapsed mixed phenotype acute leukemia patients	Li X, Chen K, Zhang H, Zhang X, Yang J, Liu J, Zheng J, Dong F, Zhu Y, Yu J, Zhang H, Lu P, Chen B.	Pediatr Blood Cancer. 2022 Oct;69(10):e29657. doi: 10.1002/pbc.29657. Epub 2022 Apr 4.	Li X	Pediatr Blood Cancer	2022	2022-04-04			10.1002/pbc.29657
33284942	Exclude	Clinical trial	Safety and efficacy of CAR T cells in a patient with lymphoma and a coexisting autoimmune neuropathy	Jhaveri KS, Schlam I, Holtzman NG, Peravali M, Richardson PK, Dahiya S, Malkovska V, Rapoport AP.	Blood Adv. 2020 Dec 8;4(23):6019-6022. doi: 10.1182/bloodadvances.2020003176.	Jhaveri KS	Blood Adv	2020	2020-12-07	PMC7724903		10.1182/bloodadvances.2020003176
36038630	Exclude	Not original research article	In CAR T cell-treated lymphomas, the T cell rich get richer	Anagnostou T, Brody JD.	Nat Med. 2022 Sep;28(9):1757-1758. doi: 10.1038/s41591-022-01922-z.	Anagnostou T	Nat Med	2022	2022-08-29			10.1038/s41591-022-01922-z
26391350	Exclude	Not CAR T cell therapy	Redirecting adenoviruses to tumour cells using therapeutic antibodies: Generation of a versatile human bispecific adaptor	Vasiljevic S, Beale EV, Bonomelli C, Easthope IS, Pritchard LK, Seabright GE, Caputo AT, Scanlan CN, Dalziel M, Crispin M.	Mol Immunol. 2015 Dec;68(2 Pt A):234-43. doi: 10.1016/j.molimm.2015.08.014. Epub 2015 Sep 29.	Vasiljevic S	Mol Immunol	2015	2015-09-23			10.1016/j.molimm.2015.08.014
35017485	Exclude	Target not in CT	A BAFF ligand-based CAR-T cell targeting three receptors and multiple B cell cancers	Wong DP, Roy NK, Zhang K, Anukanth A, Asthana A, Shirkey-Son NJ, Dunmire S, Jones BJ, Lahr WS, Webber BR, Moriarity BS, Caimi P, Parameswaran R.	Nat Commun. 2022 Jan 11;13(1):217. doi: 10.1038/s41467-021-27853-w.	Wong DP	Nat Commun	2022	2022-01-12	PMC8752722		10.1038/s41467-021-27853-w
23220378	Exclude	Not CAR T cell therapy	Expression and purification of chimeric peptide comprising EGFR B-cell epitope and measles virus fusion protein T-cell epitope in Escherichia coli	Wu M, Zhao L, Zhu L, Chen Z, Li H.	Protein Expr Purif. 2013 Mar;88(1):7-12. doi: 10.1016/j.pep.2012.11.010. Epub 2012 Dec 5.	Wu M	Protein Expr Purif	2013	2012-12-11			10.1016/j.pep.2012.11.010
31624374	Exclude	Target not in CT	T cells redirected against Igβ for the immunotherapy of B cell lymphoma	Jiang D, Tian X, Bian X, Zhu T, Qin H, Zhang R, Xu Y, Pan Z, Huang H, Fu J, Wu D, Chu J.	Leukemia. 2020 Mar;34(3):821-830. doi: 10.1038/s41375-019-0607-5. Epub 2019 Oct 17.	Jiang D	Leukemia	2020	2019-10-19			10.1038/s41375-019-0607-5
31822751	Exclude	Not CAR T cell therapy	Adult peripheral blood and umbilical cord blood NK cells are good sources for effective CAR therapy against CD19 positive leukemic cells	Herrera L, Santos S, Vesga MA, Anguita J, Martin-Ruiz I, Carrascosa T, Juan M, Eguizabal C.	Sci Rep. 2019 Dec 10;9(1):18729. doi: 10.1038/s41598-019-55239-y.	Herrera L	Sci Rep	2019	2019-12-12	PMC6904575		10.1038/s41598-019-55239-y
35179297	Exclude	No animal models	Quick identification of target antigens by tissue flow cytometry for CAR-T therapy in B-cell malignancies	Yu X, Li P, Wang AA, Feng H, Yin Z, Li Y, Kang J, Zheng X, Yang W, Liu S.	Cytometry B Clin Cytom. 2022 Jul;102(4):317-319. doi: 10.1002/cyto.b.22060. Epub 2022 Feb 18.	Yu X	Cytometry B Clin Cytom	2022	2022-02-18			10.1002/cyto.b.22060
32446950	Exclude	Retrospective study	Bridging Radiation Therapy Before Commercial Chimeric Antigen Receptor T-Cell Therapy for Relapsed or Refractory Aggressive B-Cell Lymphoma	Wright CM, LaRiviere MJ, Baron JA, Uche C, Xiao Y, Arscott WT, Anstadt EJ, Barsky AR, Miller D, LaRose MI, Landsburg DJ, Svoboda J, Nasta SD, Gerson JN, Barta SK, Chong EA, Schuster SJ, Paydar I, Maity A, Plastaras JP.	Int J Radiat Oncol Biol Phys. 2020 Sep 1;108(1):178-188. doi: 10.1016/j.ijrobp.2020.05.014. Epub 2020 May 22.	Wright CM	Int J Radiat Oncol Biol Phys	2020	2020-05-25			10.1016/j.ijrobp.2020.05.014
37047817	Exclude	Not CAR T cell therapy	Engineering a HER2-CAR-NK Cell Secreting Soluble Programmed Cell Death Protein with Superior Antitumor Efficacy	Xia W, Chen J, Hou W, Chen J, Xiong Y, Li H, Qi X, Xu H, Xie Z, Li M, Zhang X, Li J.	Int J Mol Sci. 2023 Apr 6;24(7):6843. doi: 10.3390/ijms24076843.	Xia W	Int J Mol Sci	2023	2023-04-13	PMC10094803		10.3390/ijms24076843
34386775	Exclude	Not original research article	Determinants of response and mechanisms of resistance of CAR T-cell therapy in multiple myeloma	van de Donk NWCJ, Themeli M, Usmani SZ.	Blood Cancer Discov. 2021 Jul;2(4):302-318. doi: 10.1158/2643-3230.BCD-20-0227.	van de Donk NWCJ	Blood Cancer Discov	2021	2021-08-13	PMC8357299	NIHMS1729429	10.1158/2643-3230.BCD-20-0227
30232281	Exclude	Not about CAR efficacy	4-1BB enhancement of CAR T function requires NF-κB and TRAFs	Li G, Boucher JC, Kotani H, Park K, Zhang Y, Shrestha B, Wang X, Guan L, Beatty N, Abate-Daga D, Davila ML.	JCI Insight. 2018 Sep 20;3(18):e121322. doi: 10.1172/jci.insight.121322. eCollection 2018 Sep 20.	Li G	JCI Insight	2018	2018-09-21	PMC6237232		10.1172/jci.insight.121322
36753699	Exclude	Not original research article	Brexucabtagene Autoleucel for Relapsed or Refractory Mantle Cell Lymphoma in Standard-of-Care Practice: Results From the US Lymphoma CAR T Consortium	Wang Y, Jain P, Locke FL, Maurer MJ, Frank MJ, Munoz JL, Dahiya S, Beitinjaneh AM, Jacobs MT, Mcguirk JP, Vose JM, Goy A, Andreadis C, Hill BT, Dorritie KA, Oluwole OO, Deol A, Paludo J, Shah B, Wang T, Banerjee R, Miklos DB, Rapoport AP, Lekakis L, Ghobadi A, Neelapu SS, Lin Y, Wang ML, Jain MD.	J Clin Oncol. 2023 May 10;41(14):2594-2606. doi: 10.1200/JCO.22.01797. Epub 2023 Feb 8.	Wang Y	J Clin Oncol	2023	2023-02-08	PMC10489553		10.1200/JCO.22.01797
37185251	Exclude	Not original research article	Kymriah® (tisagenlecleucel) - An overview of the clinical development journey of the first approved CAR-T therapy	Awasthi R, Maier HJ, Zhang J, Lim S.	Hum Vaccin Immunother. 2023 Dec 31;19(1):2210046. doi: 10.1080/21645515.2023.2210046. Epub 2023 May 15.	Awasthi R	Hum Vaccin Immunother	2023	2023-05-15	PMC10294746		10.1080/21645515.2023.2210046
9449486	Exclude	Not CAR T cell therapy	The t(2;5)-associated p80 NPM/ALK fusion protein in nodal and cutaneous CD30+ lymphoproliferative disorders	Su LD, Schnitzer B, Ross CW, Vasef M, Mori S, Shiota M, Mason DY, Pulford K, Headington JT, Singleton TP.	J Cutan Pathol. 1997 Nov;24(10):597-603. doi: 10.1111/j.1600-0560.1997.tb01090.x.	Su LD	J Cutan Pathol	1997	1998-02-04			10.1111/j.1600-0560.1997.tb01090.x
37848682	Exclude	Not CAR T cell therapy	Functional enhancement of mesothelin-targeted TRuC-T cells by a PD1-CD28 chimeric switch receptor	McCarthy D, Lofgren M, Watt A, Horton H, Kieffer-Kwon P, Ding J, Kobold S, Baeuerle PA, Hofmeister R, Gutierrez DA, Tighe R.	Cancer Immunol Immunother. 2023 Dec;72(12):4195-4207. doi: 10.1007/s00262-023-03556-7. Epub 2023 Oct 18.	McCarthy D	Cancer Immunol Immunother	2023	2023-10-17	PMC10700406		10.1007/s00262-023-03556-7
36348063	Exclude	Not original research article	Unresolved questions in the second-line use of CAR-T cells for diffuse large B cell lymphoma	Cliff ERS, Merryman RW, Armand P, Jacobson CA.	Nat Med. 2022 Dec;28(12):2458-2459. doi: 10.1038/s41591-022-02067-9.	Cliff ERS	Nat Med	2022	2022-11-08			10.1038/s41591-022-02067-9
35443566	Exclude	Clinical trial	A novel BCMA CAR-T-cell therapy with optimized human scFv for treatment of relapsed/refractory multiple myeloma: results from phase I clinical trials	Yang M, Zhang W, Yu K, Wang P, Jiang H, Chen L, Meng H, Weng Y, Tao R, Huang X, Xing C, Wang H, Wan J, Wang S, Dai L, Hendrix AY, Xiao J, Wang W, Ma H, Hao S, Jin J, Li Z, Jiang S.	Haematologica. 2022 Aug 1;107(8):1960-1965. doi: 10.3324/haematol.2022.280629.	Yang M	Haematologica	2022	2022-04-21	PMC9335117		10.3324/haematol.2022.280629
36550200	Exclude	Clinical trial	Clinical outcome of patients with relapsed refractory multiple myeloma listed for BCMA directed commercial CAR-T therapy	Al Hadidi S, Szabo A, Esselmann J, Hammons L, Hussain M, Ogunsesan Y, Thalambedu N, Khan F, Sethi J, Janardan A, Radhakrishnan SV, Thanendrarajan S, Schinke C, Dhakal B, Janz S, Chhabra S, D'Souza A, Zangari M, van Rhee F, Mohan M.	Bone Marrow Transplant. 2023 Apr;58(4):443-445. doi: 10.1038/s41409-022-01905-1. Epub 2022 Dec 22.	Al Hadidi S	Bone Marrow Transplant	2023	2022-12-22			10.1038/s41409-022-01905-1
31961918	Exclude	Clinical trial	Long-term outcomes of Sleeping Beauty-generated CD19-specific CAR T-cell therapy for relapsed-refractory B-cell lymphomas	Srour SA, Singh H, McCarty J, de Groot E, Huls H, Rondon G, Qazilbash M, Ciurea S, Bardelli G, Buck J, Alousi A, Nieto Y, Rezvani K, Marin D, Popat U, Hosing C, Shpall EJ, Wierda WG, Kantarjian H, Champlin RE, Cooper LJ, Kebriaei P.	Blood. 2020 Mar 12;135(11):862-865. doi: 10.1182/blood.2019002920.	Srour SA	Blood	2020	2020-01-22	PMC8212349		10.1182/blood.2019002920
37033919	Exclude	Combination therapy	Non-viral TRAC-knocked-in CD19(KI)CAR-T and gp350(KI)CAR-T cells tested against Burkitt lymphomas with type 1 or 2 EBV infection: In vivo cellular dynamics and potency	Braun T, Pruene A, Darguzyte M, Vom Stein AF, Nguyen PH, Wagner DL, Kath J, Roig-Merino A, Heuser M, Riehm LL, Schneider A, Awerkiew S, Talbot SR, Bleich A, Figueiredo C, Bornhäuser M, Stripecke R.	Front Immunol. 2023 Mar 24;14:1086433. doi: 10.3389/fimmu.2023.1086433. eCollection 2023.	Braun T	Front Immunol	2023	2023-04-10	PMC10081580		10.3389/fimmu.2023.1086433
32581286	Exclude	Clinical trial	Allogeneic haematopoietic stem cell transplantation improves outcome of adults with relapsed/refractory Philadelphia chromosome-positive acute lymphoblastic leukemia entering remission following CD19 chimeric antigen receptor T cells	Gu B, Shi BY, Zhang X, Zhou SY, Chu JH, Wu XJ, Fu CC, Qiu HY, Han Y, Chen SN, Yu L, Ma X, Wu DP.	Bone Marrow Transplant. 2021 Jan;56(1):91-100. doi: 10.1038/s41409-020-0982-6. Epub 2020 Jun 24.	Gu B	Bone Marrow Transplant	2021	2020-06-26			10.1038/s41409-020-0982-6
16818516	Exclude	Combination therapy	Constitutively active receptor tyrosine kinases as oncogenes in preclinical models for cancer therapeutics	Kellar KA, Lorenzi MV, Ho CP, You D, Wen ML, Ryseck RP, Oppenheimer S, Fink BE, Vite GD, Rowley BR, Yu C, Bol DK, Lee FY, Wong TW.	Mol Cancer Ther. 2006 Jun;5(6):1571-6. doi: 10.1158/1535-7163.MCT-06-0078.	Kellar KA	Mol Cancer Ther	2006	2006-07-05			10.1158/1535-7163.MCT-06-0078
32589726	Exclude	Not original research article	Navigating the narrow bridge to CAR T-cell therapy	Yang JC, Plastaras JP.	Blood Adv. 2020 Jul 14;4(13):2884-2885. doi: 10.1182/bloodadvances.2020002346.	Yang JC	Blood Adv	2020	2020-06-27	PMC7362351		10.1182/bloodadvances.2020002346
34867949	Exclude	Clinical trial	Study on the Relationship Between the Expression of B Cell Mature Antigen and the Classification, Stage, and Prognostic Factors of Multiple Myeloma	Ma T, Shi J, Xiao Y, Bian T, Wang J, Hui L, Wang M, Liu H.	Front Immunol. 2021 Nov 18;12:724411. doi: 10.3389/fimmu.2021.724411. eCollection 2021.	Ma T	Front Immunol	2021	2021-12-06	PMC8637449		10.3389/fimmu.2021.724411
8663450	Exclude	Not CAR T cell therapy	An activated epidermal growth factor receptor/Lck chimera restores early T cell receptor-mediated calcium response in a CD45-deficient T cell line	Duplay P, Alcover A, Fargeas C, Sékaly RP, Branton PE.	J Biol Chem. 1996 Jul 26;271(30):17896-902. doi: 10.1074/jbc.271.30.17896.	Duplay P	J Biol Chem	1996	1996-07-26			10.1074/jbc.271.30.17896
33462140	Exclude	Combination therapy	Deletion of Cbl-b inhibits CD8(+) T-cell exhaustion and promotes CAR T-cell function	Kumar J, Kumar R, Kumar Singh A, Tsakem EL, Kathania M, Riese MJ, Theiss AL, Davila ML, Venuprasad K.	J Immunother Cancer. 2021 Jan;9(1):e001688. doi: 10.1136/jitc-2020-001688.	Kumar J	J Immunother Cancer	2021	2021-01-19	PMC7813298		10.1136/jitc-2020-001688
36138187	Exclude	Not CAR T cell therapy	NUDT21 limits CD19 levels through alternative mRNA polyadenylation in B cell acute lymphoblastic leukemia	Witkowski MT, Lee S, Wang E, Lee AK, Talbot A, Ma C, Tsopoulidis N, Brumbaugh J, Zhao Y, Roberts KG, Hogg SJ, Nomikou S, Ghebrechristos YE, Thandapani P, Mullighan CG, Hochedlinger K, Chen W, Abdel-Wahab O, Eyquem J, Aifantis I.	Nat Immunol. 2022 Oct;23(10):1424-1432. doi: 10.1038/s41590-022-01314-y. Epub 2022 Sep 22.	Witkowski MT	Nat Immunol	2022	2022-09-22	PMC9611506	NIHMS1841846	10.1038/s41590-022-01314-y
37199300	Exclude	Not original research article	Immunotherapy and Targeted Therapy in the Management of Oral Cancers	Dutta S, Singhal S, Shah RB, Haque M.	Crit Rev Oncog. 2022;27(4):23-37. doi: 10.1615/CritRevOncog.2022046361.	Dutta S	Crit Rev Oncog	2022	2023-05-18			10.1615/CritRevOncog.2022046361
36470571	Exclude	Clinical trial	Rehabilitation of patients after CAR T-cell therapy. Experiences on 5 patients	Kiefer T, Lüders C, Völler H, Daeschlein G.	Transpl Immunol. 2023 Feb;76:101770. doi: 10.1016/j.trim.2022.101770. Epub 2022 Dec 5.	Kiefer T	Transpl Immunol	2023	2022-12-05			10.1016/j.trim.2022.101770
37674391	Exclude	Clinical trial	Characteristics and therapeutic approaches for patients diagnosed with T-ALL/LBL exhibiting t(8;14)(q24;q11)/TCRA/D:MYC translocation	Zhang X, Wang T, Zhang Y, Wang F, Chen J, Ni J, Sun R, Wei Z, Zhang G, Li W, Li J, Lu P.	Leuk Lymphoma. 2023 Dec;64(13):2133-2139. doi: 10.1080/10428194.2023.2254428. Epub 2023 Sep 7.	Zhang X	Leuk Lymphoma	2023	2023-09-07			10.1080/10428194.2023.2254428
36263840	Exclude	Retrospective study	Three-year results from phase I of ZUMA-4: KTE-X19 in pediatric relapsed/refractory acute lymphoblastic leukemia	Wayne AS, Huynh V, Hijiya N, Rouce RH, Brown PA, Krueger J, Kitko CL, Ziga ED, Hermiston ML, Richards MK, Baruchel A, Schuberth PC, Rossi J, Zhou L, Goyal L, Jain R, Vezan R, Masouleh BK, Lee DW.	Haematologica. 2023 Mar 1;108(3):747-760. doi: 10.3324/haematol.2022.280678.	Wayne AS	Haematologica	2023	2022-10-20	PMC9973494		10.3324/haematol.2022.280678
35802461	Exclude	Retrospective study	Low incidence of invasive fungal disease following CD19 chimeric antigen receptor T-cell therapy for non-Hodgkin lymphoma	Little JS, Aleissa MM, Beluch K, Gonzalez-Bocco IH, Marty FM, Manne-Goehler J, Koo S, Hammond SP, Jacobson CA.	Blood Adv. 2022 Aug 23;6(16):4821-4830. doi: 10.1182/bloodadvances.2022007474.	Little JS	Blood Adv	2022	2022-07-08	PMC9631654		10.1182/bloodadvances.2022007474
37018492	Exclude	Clinical trial	GD2-CART01 for Relapsed or Refractory High-Risk Neuroblastoma	Del Bufalo F, De Angelis B, Caruana I, Del Baldo G, De Ioris MA, Serra A, Mastronuzzi A, Cefalo MG, Pagliara D, Amicucci M, Li Pira G, Leone G, Bertaina V, Sinibaldi M, Di Cecca S, Guercio M, Abbaszadeh Z, Iaffaldano L, Gunetti M, Iacovelli S, Bugianesi R, Macchia S, Algeri M, Merli P, Galaverna F, Abbas R, Garganese MC, Villani MF, Colafati GS, Bonetti F, Rabusin M, Perruccio K, Folsi V, Quintarelli C, Locatelli F; Precision Medicine Team–IRCCS Ospedale Pediatrico Bambino Gesù.	N Engl J Med. 2023 Apr 6;388(14):1284-1295. doi: 10.1056/NEJMoa2210859.	Del Bufalo F	N Engl J Med	2023	2023-04-05			10.1056/NEJMoa2210859
29043880	Exclude	Not original research article	Concurrent therapy of chronic lymphocytic leukemia and Philadelphia chromosome-positive acute lymphoblastic leukemia utilizing CD19-targeted CAR T-cells	Geyer MB, Manjunath SH, Evans AG, Park JH, Davila ML, Cutler CS, Wang X, Wang Y, Senechal B, Rivière I, Sadelain M, Liesveld JL, Brentjens RJ.	Leuk Lymphoma. 2018 Jul;59(7):1717-1721. doi: 10.1080/10428194.2017.1390237. Epub 2017 Oct 18.	Geyer MB	Leuk Lymphoma	2018	2017-10-19	PMC6037308	NIHMS978355	10.1080/10428194.2017.1390237
31484667	Exclude	Not CAR T cell therapy	NKT Cells Coexpressing a GD2-Specific Chimeric Antigen Receptor and IL15 Show Enhanced In Vivo Persistence and Antitumor Activity against Neuroblastoma	Xu X, Huang W, Heczey A, Liu D, Guo L, Wood M, Jin J, Courtney AN, Liu B, Di Pierro EJ, Hicks J, Barragan GA, Ngai H, Chen Y, Savoldo B, Dotti G, Metelitsa LS.	Clin Cancer Res. 2019 Dec 1;25(23):7126-7138. doi: 10.1158/1078-0432.CCR-19-0421. Epub 2019 Sep 4.	Xu X	Clin Cancer Res	2019	2019-09-06	PMC6891170	NIHMS1539042	10.1158/1078-0432.CCR-19-0421
37849765	Exclude	Clinical trial	Case Report: Fatal cytomegalovirus pneumonia after CAR-T cell therapy in the long-term follow-up	Cheng J, Huang J, Cao W, Huang L, Mao X, Chen L, Zhou J, Wang N.	Front Immunol. 2023 Oct 2;14:1226148. doi: 10.3389/fimmu.2023.1226148. eCollection 2023.	Cheng J	Front Immunol	2023	2023-10-18	PMC10577281		10.3389/fimmu.2023.1226148
31989402	Exclude	Combination therapy	EGFRvIII-CAR-T Cells with PD-1 Knockout Have Improved Anti-Glioma Activity	Zhu H, You Y, Shen Z, Shi L.	Pathol Oncol Res. 2020 Oct;26(4):2135-2141. doi: 10.1007/s12253-019-00759-1. Epub 2020 Jan 27.	Zhu H	Pathol Oncol Res	2020	2020-01-29			10.1007/s12253-019-00759-1
33077866	Exclude	Clinical trial	Donor-derived CD19 CAR-T cell therapy of relapse of CD19-positive B-ALL post allotransplant	Zhang C, Wang XQ, Zhang RL, Liu F, Wang Y, Yan ZL, Song YP, Yang T, Li P, Wang Z, Ma YY, Gao L, Liu Y, Gao L, Kong PY, Liu J, Tan X, Zhong JF, Chen YQ, Liang AB, Ren JH, Li ZY, Cao J, Gao QL, Zhou J, Gao Y, Zhang D, Fan FY, Han MZ, Gale RP, Zhang X.	Leukemia. 2021 Jun;35(6):1563-1570. doi: 10.1038/s41375-020-01056-6. Epub 2020 Oct 19.	Zhang C	Leukemia	2021	2020-10-20	PMC8179843		10.1038/s41375-020-01056-6
35093212	Exclude	Non-cancer related	Immune response to three doses of mRNA SARS-CoV-2 vaccines in CD19-targeted chimeric antigen receptor T cell immunotherapy recipients	Sesques P, Bachy E, Ferrant E, Safar V, Gossez M, Morfin-Sherpa F, Venet F, Ader F.	Cancer Cell. 2022 Mar 14;40(3):236-237. doi: 10.1016/j.ccell.2022.01.010. Epub 2022 Jan 25.	Sesques P	Cancer Cell	2022	2022-01-30	PMC8786606		10.1016/j.ccell.2022.01.010
10930628	Exclude	Non-cancer related	The extracellular domain of CD4 regulates the initiation of T cell activation	Gratton S, Haughn L, Sekaly RP, Julius M.	Mol Immunol. 2000 Apr;37(5):213-9. doi: 10.1016/s0161-5890(00)00046-8.	Gratton S	Mol Immunol	2000	2000-08-10			10.1016/s0161-5890(00)00046-8
36248848	Exclude	Studying irrelevant variables in experimental setup	Transcriptional states of CAR-T infusion relate to neurotoxicity - lessons from high-resolution single-cell SOM expression portraying	Loeffler-Wirth H, Rade M, Arakelyan A, Kreuz M, Loeffler M, Koehl U, Reiche K, Binder H.	Front Immunol. 2022 Sep 28;13:994885. doi: 10.3389/fimmu.2022.994885. eCollection 2022.	Loeffler-Wirth H	Front Immunol	2022	2022-10-17	PMC9558919		10.3389/fimmu.2022.994885
34861191	Exclude	Not CAR T cell therapy	An NK-like CAR T cell transition in CAR T cell dysfunction	Good CR, Aznar MA, Kuramitsu S, Samareh P, Agarwal S, Donahue G, Ishiyama K, Wellhausen N, Rennels AK, Ma Y, Tian L, Guedan S, Alexander KA, Zhang Z, Rommel PC, Singh N, Glastad KM, Richardson MW, Watanabe K, Tanyi JL, O'Hara MH, Ruella M, Lacey SF, Moon EK, Schuster SJ, Albelda SM, Lanier LL, Young RM, Berger SL, June CH.	Cell. 2021 Dec 9;184(25):6081-6100.e26. doi: 10.1016/j.cell.2021.11.016. Epub 2021 Dec 2.	Good CR	Cell	2021	2021-12-03	PMC8827167	NIHMS1757881	10.1016/j.cell.2021.11.016
36409926	Exclude	Non-classical CAR setting	Rational Protein Design Yields a CD20 CAR with Superior Antitumor Efficacy Compared with CD19 CAR	Chen X, Chen LC, Khericha M, Meng X, Salvestrini E, Shafer A, Iyer N, Alag AS, Ding Y, Nicolaou DM, Chen YY.	Cancer Immunol Res. 2023 Feb 3;11(2):150-163. doi: 10.1158/2326-6066.CIR-22-0504.	Chen X	Cancer Immunol Res	2023	2022-11-21	PMC9898126	NIHMS1853319	10.1158/2326-6066.CIR-22-0504
29236132	Exclude	Clinical trial	Brentuximab-vedotin maintenance following chemotherapy without irradiation for primary intracranial embryonal carcinoma in down syndrome	Abu Arja MH, Conley SE, Salceda V, Al-Sufiani F, Boué DR, Finlay JL.	Childs Nerv Syst. 2018 Apr;34(4):777-780. doi: 10.1007/s00381-017-3690-9. Epub 2017 Dec 13.	Abu Arja MH	Childs Nerv Syst	2018	2017-12-14			10.1007/s00381-017-3690-9
37649264	Exclude	Clinical trial	Adverse events and efficacy of second-round CAR-T cell therapy in relapsed pediatric B-ALL	Ji Q, Wu X, Zhang Y, Zeng L, Dong Y, Liu R, Li B, Bai Z, Hu S, Lu J, Wu S.	Eur J Haematol. 2024 Jan;112(1):75-82. doi: 10.1111/ejh.14092. Epub 2023 Aug 30.	Ji Q	Eur J Haematol	2024	2023-08-31			10.1111/ejh.14092
35914220	Exclude	Not original research article	Cost-effectiveness of second-line axicabtagene ciloleucel in relapsed refractory diffuse large B-cell lymphoma	Kambhampati S, Saumoy M, Schneider Y, Serrao S, Solaimani P, Budde LE, Mei MG, Popplewell LL, Siddiqi T, Zain J, Forman SJ, Kwak LW, Rosen ST, Danilov AV, Herrera AF, Thiruvengadam NR.	Blood. 2022 Nov 10;140(19):2024-2036. doi: 10.1182/blood.2022016747.	Kambhampati S	Blood	2022	2022-08-01	PMC9837443		10.1182/blood.2022016747
31177329	Exclude	Studying irrelevant variables in experimental setup	Comparison of IL-2 vs IL-7/IL-15 for the generation of NY-ESO-1-specific T cells	Gong W, Hoffmann JM, Stock S, Wang L, Liu Y, Schubert ML, Neuber B, Hückelhoven-Krauss A, Gern U, Schmitt A, Müller-Tidow C, Shiku H, Schmitt M, Sellner L.	Cancer Immunol Immunother. 2019 Jul;68(7):1195-1209. doi: 10.1007/s00262-019-02354-4. Epub 2019 Jun 8.	Gong W	Cancer Immunol Immunother	2019	2019-06-10			10.1007/s00262-019-02354-4
36938989	Exclude	Clinical trial	Plasma proteomic and metabolomic signatures of B-ALL patients during CAR-T cell therapy	Wu J, Tang L, Du M, Li C, Kou H, Jiang H, Luo W, Zhang Y, Huang Z, Liao D, Xiong W, Mei H, Hu Y.	Clin Transl Med. 2023 Mar;13(3):e1225. doi: 10.1002/ctm2.1225.	Wu J	Clin Transl Med	2023	2023-03-20	PMC10026086		10.1002/ctm2.1225
35776908	Exclude	Clinical trial	Oligoclonal T-cell expansion in a patient with bone marrow failure after CD19 CAR-T therapy for Richter-transformed DLBCL	Rejeski K, Wu Z, Blumenberg V, Kunz WG, Müller S, Kajigaya S, Gao S, Bücklein VL, Frölich L, Schmidt C, von Bergwelt-Baildon M, Feng X, Young NS, Subklewe M.	Blood. 2022 Nov 17;140(20):2175-2179. doi: 10.1182/blood.2022017015.	Rejeski K	Blood	2022	2022-07-01	PMC9837444		10.1182/blood.2022017015
35990518	Exclude	Combination therapy	CAR-T Engager proteins optimize anti-CD19 CAR-T cell therapies for lymphoma	Su L, Wu L, Lobb RR, Rennert PD, Ambrose C.	Oncoimmunology. 2022 Aug 17;11(1):2111904. doi: 10.1080/2162402X.2022.2111904. eCollection 2022.	Su L	Oncoimmunology	2022	2022-08-22	PMC9387338		10.1080/2162402X.2022.2111904
9638979	Exclude	Retrospective study	Analysis of the t(2;5) (p23;q35) translocation in CD30+ primary cutaneous lymphoproliferative disorders and Hodgkin's disease	Wood GS.	Leuk Lymphoma. 1998 Mar;29(1-2):93-101. doi: 10.3109/10428199809058385.	Wood GS	Leuk Lymphoma	1998	1998-06-25			10.3109/10428199809058385
35833303	Exclude	Retrospective study	Allogeneic transplant following CAR T-cell therapy for large B-cell lymphoma	Zurko J, Ramdial J, Shadman M, Ahmed S, Szabo A, Iovino L, Tomas AA, Sauter C, Perales MA, Shah NN, Acharya UH, Jacobson C, Soiffer RJ, Wang T, Komanduri KV, Jaglowski S, Kittai AS, Denlinger N, Iqbal M, Kharfan-Dabaja MA, Ayala E, Chavez J, Jain M, Locke FL, Samara Y, Budde LE, Mei MG, Pia AD, Feldman T, Ahmed N, Jacobs R, Ghosh N, Dholaria B, Oluwole OO, Hess B, Hassan A, Kenkre VP, Reagan P, Awan F, Nieto Y, Hamadani M, Herrera AF.	Haematologica. 2023 Jan 1;108(1):98-109. doi: 10.3324/haematol.2022.281242.	Zurko J	Haematologica	2023	2022-07-14	PMC9827150		10.3324/haematol.2022.281242
37079211	Exclude	Combination therapy	DC vaccine enhances CAR-T cell antitumor activity by overcoming T cell exhaustion and promoting T cell infiltration in solid tumors	Zhang M, Wang Y, Chen X, Zhang F, Chen J, Zhu H, Li J, Chen Z, Wang A, Xiao Y, Chen Z, Dong Y, Yin X, Ji F, Liu J, Liang J, Pan F, Guo Z, He L.	Clin Transl Oncol. 2023 Oct;25(10):2972-2982. doi: 10.1007/s12094-023-03161-1. Epub 2023 Apr 20.	Zhang M	Clin Transl Oncol	2023	2023-04-20			10.1007/s12094-023-03161-1
37130030	Exclude	Not about CAR efficacy	Costimulatory domains direct distinct fates of CAR-driven T-cell dysfunction	Selli ME, Landmann JH, Terekhova M, Lattin J, Heard A, Hsu YS, Chang TC, Chang J, Warrington J, Ha H, Kingston N, Hogg G, Slade M, Berrien-Elliott MM, Foster M, Kersting-Schadek S, Gruszczynska A, DeNardo D, Fehniger TA, Artyomov M, Singh N.	Blood. 2023 Jun 29;141(26):3153-3165. doi: 10.1182/blood.2023020100.	Selli ME	Blood	2023	2023-05-02	PMC10356580		10.1182/blood.2023020100
31712432	Include		Long-term in vivo microscopy of CAR T cell dynamics during eradication of CNS lymphoma in mice	Mulazzani M, Fräßle SP, von Mücke-Heim I, Langer S, Zhou X, Ishikawa-Ankerhold H, Leube J, Zhang W, Dötsch S, Svec M, Rudelius M, Dreyling M, von Bergwelt-Baildon M, Straube A, Buchholz VR, Busch DH, von Baumgarten L.	Proc Natl Acad Sci U S A. 2019 Nov 26;116(48):24275-24284. doi: 10.1073/pnas.1903854116. Epub 2019 Nov 11.	Mulazzani M	Proc Natl Acad Sci U S A	2019	2019-11-13	PMC6883823		10.1073/pnas.1903854116
30979721	Exclude	Target not in CT	Preclinical development of CD37CAR T-cell therapy for treatment of B-cell lymphoma	Köksal H, Dillard P, Josefsson SE, Maggadottir SM, Pollmann S, Fåne A, Blaker YN, Beiske K, Huse K, Kolstad A, Holte H, Kvalheim G, Smeland EB, Myklebust JH, Inderberg EM, Wälchli S.	Blood Adv. 2019 Apr 23;3(8):1230-1243. doi: 10.1182/bloodadvances.2018029678.	Köksal H	Blood Adv	2019	2019-04-14	PMC6482360		10.1182/bloodadvances.2018029678
30415658	Exclude	Studying irrelevant variables in experimental setup	Low-Dose Radiation Conditioning Enables CAR T Cells to Mitigate Antigen Escape	DeSelm C, Palomba ML, Yahalom J, Hamieh M, Eyquem J, Rajasekhar VK, Sadelain M.	Mol Ther. 2018 Nov 7;26(11):2542-2552. doi: 10.1016/j.ymthe.2018.09.008. Epub 2018 Sep 13.	DeSelm C	Mol Ther	2018	2018-11-13	PMC6225039		10.1016/j.ymthe.2018.09.008
35658525	Exclude	Clinical trial	Three-Year Follow-Up of KTE-X19 in Patients With Relapsed/Refractory Mantle Cell Lymphoma, Including High-Risk Subgroups, in the ZUMA-2 Study	Wang M, Munoz J, Goy A, Locke FL, Jacobson CA, Hill BT, Timmerman JM, Holmes H, Jaglowski S, Flinn IW, McSweeney PA, Miklos DB, Pagel JM, Kersten MJ, Bouabdallah K, Khanal R, Topp MS, Houot R, Beitinjaneh A, Peng W, Fang X, Shen RR, Siddiqi R, Kloos I, Reagan PM.	J Clin Oncol. 2023 Jan 20;41(3):555-567. doi: 10.1200/JCO.21.02370. Epub 2022 Jun 4.	Wang M	J Clin Oncol	2023	2022-06-06	PMC9870225		10.1200/JCO.21.02370
37367988	Exclude	Non-cancer related	CD19-Targeting CAR T-Cell Therapy for Antisynthetase Syndrome	Lundberg IE, Galindo-Feria AS, Horuluoglu B.	JAMA. 2023 Jun 27;329(24):2130-2131. doi: 10.1001/jama.2023.7240.	Lundberg IE	JAMA	2023	2023-06-27			10.1001/jama.2023.7240
26830879	Exclude	Not CAR T cell therapy	Precision Tumor Recognition by T Cells With Combinatorial Antigen-Sensing Circuits	Roybal KT, Rupp LJ, Morsut L, Walker WJ, McNally KA, Park JS, Lim WA.	Cell. 2016 Feb 11;164(4):770-9. doi: 10.1016/j.cell.2016.01.011. Epub 2016 Jan 28.	Roybal KT	Cell	2016	2016-02-03	PMC4752902	NIHMS751435	10.1016/j.cell.2016.01.011
37540803	Include		Tumor-Targeted Nonablative Radiation Promotes Solid Tumor CAR T-cell Therapy Efficacy	Quach HT, Skovgard MS, Villena-Vargas J, Bellis RY, Chintala NK, Amador-Molina A, Bai Y, Banerjee S, Saini J, Xiong Y, Vista WR, Byun AJ, De Biasi A, Zeltsman M, Mayor M, Morello A, Mittal V, Gomez DR, Rimner A, Jones DR, Adusumilli PS.	Cancer Immunol Res. 2023 Oct 4;11(10):1314-1331. doi: 10.1158/2326-6066.CIR-22-0840.	Quach HT	Cancer Immunol Res	2023	2023-08-04	PMC10592183	NIHMS1924120	10.1158/2326-6066.CIR-22-0840
31337659	Exclude	Not CAR T cell therapy	Engineered Adoptive T-cell Therapy Prolongs Survival in a Preclinical Model of Advanced-Stage Ovarian Cancer	Anderson KG, Voillet V, Bates BM, Chiu EY, Burnett MG, Garcia NM, Oda SK, Morse CB, Stromnes IM, Drescher CW, Gottardo R, Greenberg PD.	Cancer Immunol Res. 2019 Sep;7(9):1412-1425. doi: 10.1158/2326-6066.CIR-19-0258. Epub 2019 Jul 23.	Anderson KG	Cancer Immunol Res	2019	2019-07-25	PMC6726582	NIHMS1535763	10.1158/2326-6066.CIR-19-0258
35983953	Exclude	Not original research article	FDA Approval Summary: Brexucabtagene Autoleucel for Treatment of Adults With Relapsed or Refractory B-Cell Precursor Acute Lymphoblastic Leukemia	Bouchkouj N, Lin X, Wang X, Przepiorka D, Xu Z, Purohit-Sheth T, Theoret M.	Oncologist. 2022 Oct 1;27(10):892-899. doi: 10.1093/oncolo/oyac163.	Bouchkouj N	Oncologist	2022	2022-08-19	PMC9526496		10.1093/oncolo/oyac163
35679521	Exclude	Clinical trial	Durable remissions in two adult patients with Burkitt lymphoma following anti-CD19 CAR T-cell therapy: a single center experience	Seitter SJ, McClelland PH, Ahlman MA, Goff SL, Yang JC, McIntyre L, Rosenberg SA, Kochenderfer JN, Brudno JN.	Leuk Lymphoma. 2022 Oct;63(10):2469-2473. doi: 10.1080/10428194.2022.2076853. Epub 2022 Jun 9.	Seitter SJ	Leuk Lymphoma	2022	2022-06-09	PMC9548479	NIHMS1822386	10.1080/10428194.2022.2076853
35939781	Exclude	Not original research article	The impact of race, ethnicity, and obesity on CAR T-cell therapy outcomes	Faruqi AJ, Ligon JA, Borgman P, Steinberg SM, Foley T, Little L, Mackall CL, Lee DW, Fry TJ, Shalabi H, Brudno J, Yates B, Mikkilineni L, Kochenderfer J, Shah NN.	Blood Adv. 2022 Dec 13;6(23):6040-6050. doi: 10.1182/bloodadvances.2022007676.	Faruqi AJ	Blood Adv	2022	2022-08-08	PMC9700270		10.1182/bloodadvances.2022007676
35064152	Exclude	No animal models	A cell-based phenotypic library selection and screening approach for the de novo discovery of novel functional chimeric antigen receptors	Fierle JK, Abram-Saliba J, Atsaves V, Brioschi M, de Tiani M, Reichenbach P, Irving M, Coukos G, Dunn SM.	Sci Rep. 2022 Jan 21;12(1):1136. doi: 10.1038/s41598-022-05058-5.	Fierle JK	Sci Rep	2022	2022-01-22	PMC8782825		10.1038/s41598-022-05058-5
35717975	Exclude	Not original research article	Second-line CAR T cells for lymphomas	Mussetti A, Sureda A.	Lancet. 2022 Jun 18;399(10343):2247-2249. doi: 10.1016/S0140-6736(22)00790-5.	Mussetti A	Lancet	2022	2022-06-19			10.1016/S0140-6736(22)00790-5
12733655	Exclude	Not CAR T cell therapy	Targeting cells that overexpress the epidermal growth factor receptor with polyethylene glycolated BPD verteporfin photosensitizer immunoconjugates	Savellano MD, Hasan T.	Photochem Photobiol. 2003 Apr;77(4):431-9. doi: 10.1562/0031-8655(2003)077<0431:tctote>2.0.co;2.	Savellano MD	Photochem Photobiol	2003	2003-05-08			10.1562/0031-8655(2003)077<0431:tctote>2.0.co;2
30139827	Exclude	Not original research article	CAR T cells find strength in polyfunction	Davila ML.	Blood. 2018 Aug 23;132(8):769-770. doi: 10.1182/blood-2018-06-858712.	Davila ML	Blood	2018	2018-08-25	PMC10157814		10.1182/blood-2018-06-858712
31537902	Exclude	Clinical trial	Autologous hematopoietic stem cell infusion for sustained myelosuppression after BCMA-CAR-T therapy in patient with relapsed myeloma	Lin Q, Liu X, Han L, Liu L, Fang B, Gao Q, Song Y.	Bone Marrow Transplant. 2020 Jun;55(6):1203-1205. doi: 10.1038/s41409-019-0674-2. Epub 2019 Sep 19.	Lin Q	Bone Marrow Transplant	2020	2019-09-21	PMC7269899		10.1038/s41409-019-0674-2
30717444	Exclude	Target not in CT	Characterization of a Novel Third-Generation Anti-CD24-CAR against Ovarian Cancer	Klapdor R, Wang S, Morgan M, Dörk T, Hacker U, Hillemanns P, Büning H, Schambach A.	Int J Mol Sci. 2019 Feb 3;20(3):660. doi: 10.3390/ijms20030660.	Klapdor R	Int J Mol Sci	2019	2019-02-06	PMC6387114		10.3390/ijms20030660
35156195	Exclude	Clinical trial	In Vivo Cellular Expansion of Lisocabtagene Maraleucel and Association With Efficacy and Safety in Relapsed/Refractory Large B-Cell Lymphoma	Ogasawara K, Lymp J, Mack T, Dell'Aringa J, Huang CP, Smith J, Peiser L, Kostic A.	Clin Pharmacol Ther. 2022 Jul;112(1):81-89. doi: 10.1002/cpt.2561. Epub 2022 Mar 20.	Ogasawara K	Clin Pharmacol Ther	2022	2022-02-14	PMC9311712		10.1002/cpt.2561
34803504	Exclude	Combination therapy	Tandem CAR-T cells targeting FOLR1 and MSLN enhance the antitumor effects in ovarian cancer	Liang Z, Dong J, Yang N, Li SD, Yang ZY, Huang R, Li FJ, Wang WT, Ren JK, Lei J, Xu C, Wang D, Wang YZ, Liang ZQ.	Int J Biol Sci. 2021 Oct 22;17(15):4365-4376. doi: 10.7150/ijbs.63181. eCollection 2021.	Liang Z	Int J Biol Sci	2021	2021-11-22	PMC8579462		10.7150/ijbs.63181
37599633	Exclude	Combination therapy	Impact of corticosteroids on efficacy of BCMA targeted CAR-T therapy in multiple myeloma	Duvalyan E, Shah N, Lo M, Martin T 3rd, Wolf JL, Chung A, Arora S, Huang CY, Wong SW.	Leuk Lymphoma. 2023 Nov-Dec;64(11):1888-1891. doi: 10.1080/10428194.2023.2240920. Epub 2023 Aug 21.	Duvalyan E	Leuk Lymphoma	2023	2023-08-21			10.1080/10428194.2023.2240920
31772298	Exclude	Not CAR T cell therapy	Interaction kinetics with transcriptomic and secretory responses of CD19-CAR natural killer-cell therapy in CD20 resistant non-hodgkin lymphoma	Ravi D, Sarkar S, Purvey S, Passero F, Beheshti A, Chen Y, Mokhtar M, David K, Konry T, Evens AM.	Leukemia. 2020 May;34(5):1291-1304. doi: 10.1038/s41375-019-0663-x. Epub 2019 Nov 26.	Ravi D	Leukemia	2020	2019-11-28	PMC7196029	NIHMS1543400	10.1038/s41375-019-0663-x
34882493	Exclude	Retrospective study	Disease Burden Affects Outcomes in Pediatric and Young Adult B-Cell Lymphoblastic Leukemia After Commercial Tisagenlecleucel: A Pediatric Real-World Chimeric Antigen Receptor Consortium Report	Schultz LM, Baggott C, Prabhu S, Pacenta HL, Phillips CL, Rossoff J, Stefanski HE, Talano JA, Moskop A, Margossian SP, Verneris MR, Myers GD, Karras NA, Brown PA, Qayed M, Hermiston M, Satwani P, Krupski C, Keating AK, Wilcox R, Rabik CA, Fabrizio VA, Rouce RH, Chinnabhandar V, Kunicki M, Barsan VV, Goksenin AY, Li Y, Mavroukakis S, Egeler E, Curran KJ, Mackall CL, Laetsch TW.	J Clin Oncol. 2022 Mar 20;40(9):945-955. doi: 10.1200/JCO.20.03585. Epub 2021 Dec 9.	Schultz LM	J Clin Oncol	2022	2021-12-09	PMC9384925		10.1200/JCO.20.03585
32455157	Exclude	Clinical trial	Idiopathic thrombocytopenic purpura treatment in a relapsed/refractory multiple myeloma patient after chimeric antigen receptor T cell therapy	Qiu L, Zhu F, Wei G, Wu W, Yang L, Hu Y, Huang H.	Regen Ther. 2020 May 15;14:271-274. doi: 10.1016/j.reth.2020.03.005. eCollection 2020 Jun.	Qiu L	Regen Ther	2020	2020-05-27	PMC7232090		10.1016/j.reth.2020.03.005
35385152	Exclude	Clinical trial	Peak absolute lymphocyte count after CAR-T infusion predicts clinical response in aggressive lymphoma	Bansal R, Novo M, Al Saleh AS, Guerrico AG, Zhang H, Shao Z, Babadi E, Martinez KE, McCoy GA, Hathcock MA, Khurana A, Bennani NN, Paludo J, Wang Y, Ansell SM, Johnston PB, Villasboas JC, Lin Y.	Am J Hematol. 2022 Jul;97(7):E241-E244. doi: 10.1002/ajh.26561. Epub 2022 Apr 14.	Bansal R	Am J Hematol	2022	2022-04-06			10.1002/ajh.26561
9714914	Exclude	Not CAR T cell therapy	A Neu differentiation factor (NDF) domain essential for proliferation and alterations in morphology of colonic epithelial cells in vitro	Whoriskey JS, Pekar SK, Elliott GS, Hara S, Liu N, Lenz DM, Zamborelli T, Mayer JP, Tarpley JE, Lacey DL, Ratzkin B, Yoshinaga SK.	Growth Factors. 1998;15(4):307-21. doi: 10.3109/08977199809017485.	Whoriskey JS	Growth Factors	1998	1998-08-26			10.3109/08977199809017485
18839427	Exclude	Not CAR T cell therapy	Murine pneumotropic virus chimeric Her2/neu virus-like particles as prophylactic and therapeutic vaccines against Her2/neu expressing tumors	Andreasson K, Tegerstedt K, Eriksson M, Curcio C, Cavallo F, Forni G, Dalianis T, Ramqvist T.	Int J Cancer. 2009 Jan 1;124(1):150-6. doi: 10.1002/ijc.23920.	Andreasson K	Int J Cancer	2009	2008-10-08			10.1002/ijc.23920
31902710	Exclude	Not CAR T cell therapy	Antibody-mediated delivery of chimeric protein degraders which target estrogen receptor alpha (ERα)	Dragovich PS, Adhikari P, Blake RA, Blaquiere N, Chen J, Cheng YX, den Besten W, Han J, Hartman SJ, He J, He M, Rei Ingalla E, Kamath AV, Kleinheinz T, Lai T, Leipold DD, Li CS, Liu Q, Lu J, Lu Y, Meng F, Meng L, Ng C, Peng K, Lewis Phillips G, Pillow TH, Rowntree RK, Sadowsky JD, Sampath D, Staben L, Staben ST, Wai J, Wan K, Wang X, Wei B, Wertz IE, Xin J, Xu K, Yao H, Zang R, Zhang D, Zhou H, Zhao Y.	Bioorg Med Chem Lett. 2020 Feb 15;30(4):126907. doi: 10.1016/j.bmcl.2019.126907. Epub 2019 Dec 18.	Dragovich PS	Bioorg Med Chem Lett	2020	2020-01-07			10.1016/j.bmcl.2019.126907
10022472	Exclude	Non-classical CAR setting	Fas-ligand-mediated lysis of erbB-2-expressing tumour cells by redirected cytotoxic T lymphocytes	Haynes NM, Smyth MJ, Kershaw MH, Trapani JA, Darcy PK.	Cancer Immunol Immunother. 1999 Jan;47(5):278-86. doi: 10.1007/s002620050532.	Haynes NM	Cancer Immunol Immunother	1999	1999-02-18			10.1007/s002620050532
37122702	Exclude	Clinical trial	Monitoring of kinetics and exhaustion markers of circulating CAR-T cells as early predictive factors in patients with B-cell malignancies	García-Calderón CB, Sierro-Martínez B, García-Guerrero E, Sanoja-Flores L, Muñoz-García R, Ruiz-Maldonado V, Jimenez-Leon MR, Delgado-Serrano J, Molinos-Quintana Á, Guijarro-Albaladejo B, Carrasco-Brocal I, Lucena JM, García-Lozano JR, Blázquez-Goñi C, Reguera-Ortega JL, González-Escribano MF, Reinoso-Segura M, Briones J, Pérez-Simón JA, Caballero-Velázquez T.	Front Immunol. 2023 Apr 14;14:1152498. doi: 10.3389/fimmu.2023.1152498. eCollection 2023.	García-Calderón CB	Front Immunol	2023	2023-05-01	PMC10140355		10.3389/fimmu.2023.1152498
33168933	Exclude	Not original research article	Axicabtagene Ciloleucel CAR T-cell therapy for relapsed/refractory secondary CNS non-Hodgkin lymphoma: comparable outcomes and toxicities, but shorter remissions may warrant alternative consolidative strategies?	Ghafouri S, Timmerman J, Larson S, Mead MD.	Bone Marrow Transplant. 2021 Apr;56(4):974-977. doi: 10.1038/s41409-020-01099-4. Epub 2020 Nov 10.	Ghafouri S	Bone Marrow Transplant	2021	2020-11-10	PMC8035067		10.1038/s41409-020-01099-4
12384413	Exclude	Studying irrelevant variables in experimental setup	Single-chain antigen recognition receptors that costimulate potent rejection of established experimental tumors	Haynes NM, Trapani JA, Teng MW, Jackson JT, Cerruti L, Jane SM, Kershaw MH, Smyth MJ, Darcy PK.	Blood. 2002 Nov 1;100(9):3155-63. doi: 10.1182/blood-2002-04-1041.	Haynes NM	Blood	2002	2002-10-18			10.1182/blood-2002-04-1041
31229590	Exclude	No animal models	Single-cell Analysis of CAR-T Cell Activation Reveals A Mixed T(H)1/T(H)2 Response Independent of Differentiation	Xhangolli I, Dura B, Lee G, Kim D, Xiao Y, Fan R.	Genomics Proteomics Bioinformatics. 2019 Apr;17(2):129-139. doi: 10.1016/j.gpb.2019.03.002. Epub 2019 Jun 20.	Xhangolli I	Genomics Proteomics Bioinformatics	2019	2019-06-24	PMC6620429		10.1016/j.gpb.2019.03.002
24919573	Include		Multifactorial T-cell hypofunction that is reversible can limit the efficacy of chimeric antigen receptor-transduced human T cells in solid tumors	Moon EK, Wang LC, Dolfi DV, Wilson CB, Ranganathan R, Sun J, Kapoor V, Scholler J, Puré E, Milone MC, June CH, Riley JL, Wherry EJ, Albelda SM.	Clin Cancer Res. 2014 Aug 15;20(16):4262-73. doi: 10.1158/1078-0432.CCR-13-2627. Epub 2014 Jun 11.	Moon EK	Clin Cancer Res	2014	2014-06-13	PMC4134701	NIHMS603814	10.1158/1078-0432.CCR-13-2627
36253466	Exclude	Clinical trial	CD19 chimeric antigen receptor T-cell therapy as a bridge therapy for allogeneic hematopoietic stem cell transplantation in patients with relapsed Philadelphia chromosome-positive acute lymphoblastic leukemia	Yao Z, Gu B, Zhang Y, Qi J, Chen J, Xu Y, Chen F, Ma X, Miao M, Xue S, Qiu H, Tang X, Han Y, Chen S, Sun A, Yu L, Wu D, Wang Y.	Bone Marrow Transplant. 2023 Jan;58(1):103-105. doi: 10.1038/s41409-022-01845-w. Epub 2022 Oct 17.	Yao Z	Bone Marrow Transplant	2023	2022-10-17			10.1038/s41409-022-01845-w
27050072	Exclude	Not CAR T cell therapy	A combinational therapy of EGFR-CAR NK cells and oncolytic herpes simplex virus 1 for breast cancer brain metastases	Chen X, Han J, Chu J, Zhang L, Zhang J, Chen C, Chen L, Wang Y, Wang H, Yi L, Elder JB, Wang QE, He X, Kaur B, Chiocca EA, Yu J.	Oncotarget. 2016 May 10;7(19):27764-77. doi: 10.18632/oncotarget.8526.	Chen X	Oncotarget	2016	2016-04-07	PMC5053686		10.18632/oncotarget.8526
37148198	Exclude	Clinical trial	Intracranial injection of natural killer cells engineered with a HER2-targeted chimeric antigen receptor in patients with recurrent glioblastoma	Burger MC, Forster MT, Romanski A, Straßheimer F, Macas J, Zeiner PS, Steidl E, Herkt S, Weber KJ, Schupp J, Lun JH, Strecker MI, Wlotzka K, Cakmak P, Opitz C, George R, Mildenberger IC, Nowakowska P, Zhang C, Röder J, Müller E, Ihrig K, Langen KJ, Rieger MA, Herrmann E, Bonig H, Harter PN, Reiss Y, Hattingen E, Rödel F, Plate KH, Tonn T, Senft C, Steinbach JP, Wels WS.	Neuro Oncol. 2023 Nov 2;25(11):2058-2071. doi: 10.1093/neuonc/noad087.	Burger MC	Neuro Oncol	2023	2023-05-06	PMC10628939		10.1093/neuonc/noad087
32774494	Exclude	Clinical trial	Dual specific CD19/CD22-targeted chimeric antigen receptor T-cell therapy for refractory diffuse large B-cell lymphoma: A case report	Huang C, Zhang HC, Ho JY, Liu RX, Wang L, Kuang N, Zheng MR, Liu LH, Li JQ.	Oncol Lett. 2020 Oct;20(4):21. doi: 10.3892/ol.2020.11882. Epub 2020 Jul 16.	Huang C	Oncol Lett	2020	2020-08-11	PMC7405542		10.3892/ol.2020.11882
32826471	Exclude	Not original research article	A report on Lineage switch at relapse of CD19 CAR-T therapy for Philadelphia chromosome-positive B-precursor acute lymphoblastic leukemia	Li LZ, Sun Q, Fang Y, Yang LJ, Xu ZY, Hu JH, Cao L, Huang JY, Hong M, Li JY, Qian SX.	Chin Med J (Engl). 2020 Aug 20;133(16):2001-2003. doi: 10.1097/CM9.0000000000000962.	Li LZ	Chin Med J (Engl)	2020	2020-08-23	PMC7462201		10.1097/CM9.0000000000000962
31076448	Exclude	Studying irrelevant variables in experimental setup	Chronic lymphocytic leukemia cells impair mitochondrial fitness in CD8(+) T cells and impede CAR T-cell efficacy	van Bruggen JAC, Martens AWJ, Fraietta JA, Hofland T, Tonino SH, Eldering E, Levin MD, Siska PJ, Endstra S, Rathmell JC, June CH, Porter DL, Melenhorst JJ, Kater AP, van der Windt GJW.	Blood. 2019 Jul 4;134(1):44-58. doi: 10.1182/blood.2018885863. Epub 2019 May 10.	van Bruggen JAC	Blood	2019	2019-05-12	PMC7022375		10.1182/blood.2018885863
30581986	Exclude	Combination therapy	Preclinical Development of Bivalent Chimeric Antigen Receptors Targeting Both CD19 and CD22	Qin H, Ramakrishna S, Nguyen S, Fountaine TJ, Ponduri A, Stetler-Stevenson M, Yuan CM, Haso W, Shern JF, Shah NN, Fry TJ.	Mol Ther Oncolytics. 2018 Nov 6;11:127-137. doi: 10.1016/j.omto.2018.10.006. eCollection 2018 Dec 21.	Qin H	Mol Ther Oncolytics	2018	2018-12-25	PMC6300726		10.1016/j.omto.2018.10.006
32614969	Exclude	Non-cancer related	Robust expansion of HIV CAR T cells following antigen boosting in ART-suppressed nonhuman primates	Rust BJ, Kean LS, Colonna L, Brandenstein KE, Poole NH, Obenza W, Enstrom MR, Maldini CR, Ellis GI, Fennessey CM, Huang ML, Keele BF, Jerome KR, Riley JL, Kiem HP, Peterson CW.	Blood. 2020 Oct 8;136(15):1722-1734. doi: 10.1182/blood.2020006372.	Rust BJ	Blood	2020	2020-07-03	PMC7544543		10.1182/blood.2020006372
29655962	Exclude	Not original research article	Novel targets and technologies for CAR-T cells in multiple myeloma and acute myeloid leukemia	Prommersberger S, Jetani H, Danhof S, Monjezi R, Nerreter T, Beckmann J, Einsele H, Hudecek M.	Curr Res Transl Med. 2018 May;66(2):37-38. doi: 10.1016/j.retram.2018.03.006. Epub 2018 Apr 11.	Prommersberger S	Curr Res Transl Med	2018	2018-04-16			10.1016/j.retram.2018.03.006
34289897	Exclude	Combination therapy	Dasatinib enhances anti-leukemia efficacy of chimeric antigen receptor T cells by inhibiting cell differentiation and exhaustion	Zhang H, Hu Y, Shao M, Teng X, Jiang P, Wang X, Wang H, Cui J, Yu J, Liang Z, Ding L, Han Y, Wei J, Xu Y, Li X, Shan W, Shi J, Luo Y, Qian P, Huang H.	J Hematol Oncol. 2021 Jul 21;14(1):113. doi: 10.1186/s13045-021-01117-y.	Zhang H	J Hematol Oncol	2021	2021-07-22	PMC8293573		10.1186/s13045-021-01117-y
37367976	Exclude	Non-cancer related	CD19-Targeting CAR T Cells for Myositis and Interstitial Lung Disease Associated With Antisynthetase Syndrome	Pecher AC, Hensen L, Klein R, Schairer R, Lutz K, Atar D, Seitz C, Stanger A, Schneider J, Braun C, Schmidt M, Horger M, Bornemann A, Faul C, Bethge W, Henes J, Lengerke C.	JAMA. 2023 Jun 27;329(24):2154-2162. doi: 10.1001/jama.2023.8753.	Pecher AC	JAMA	2023	2023-06-27	PMC10300719		10.1001/jama.2023.8753
15265951	Exclude	Combination therapy	Gene-engineered T cells as a superior adjuvant therapy for metastatic cancer	Kershaw MH, Jackson JT, Haynes NM, Teng MW, Moeller M, Hayakawa Y, Street SE, Cameron R, Tanner JE, Trapani JA, Smyth MJ, Darcy PK.	J Immunol. 2004 Aug 1;173(3):2143-50. doi: 10.4049/jimmunol.173.3.2143.	Kershaw MH	J Immunol	2004	2004-07-22			10.4049/jimmunol.173.3.2143
36634289	Exclude	Not original research article	CAR T-Cells for Cure in Pediatric B-ALL	Gardner RA, Shah NN.	J Clin Oncol. 2023 Mar 20;41(9):1646-1648. doi: 10.1200/JCO.22.02345. Epub 2023 Jan 12.	Gardner RA	J Clin Oncol	2023	2023-01-12	PMC10043577		10.1200/JCO.22.02345
36335261	Exclude	Clinical trial	Outcomes of first therapy after CD19-CAR-T treatment failure in large B-cell lymphoma	Alarcon Tomas A, Fein JA, Fried S, Flynn JR, Devlin SM, Fingrut WB, Anagnostou T, Alperovich A, Shah N, Fraint E, Lin RJ, Scordo M, Batlevi CL, Besser MJ, Dahi PB, Danylesko I, Giralt S, Imber BS, Jacoby E, Kedmi M, Nagler A, Palomba ML, Roshal M, Salles GA, Sauter C, Shem-Tov N, Shimoni A, Yahalom J, Yerushalmi R, Shah GL, Avigdor A, Perales MA, Shouval R.	Leukemia. 2023 Jan;37(1):154-163. doi: 10.1038/s41375-022-01739-2. Epub 2022 Nov 5.	Alarcon Tomas A	Leukemia	2023	2022-11-06	PMC9892211	NIHMS1845803	10.1038/s41375-022-01739-2
34755134	Exclude	Combination therapy	Targeting folate receptor beta on monocytes/macrophages renders rapid inflammation resolution independent of root causes	Lu YJ, Wheeler LW 2nd, Chu H, Kleindl PJ, Pugh M, You F, Rao S, Garcia G, Wu HY, da Cunha AP, Johnson R, Westrick E, Cross V, Lloyd A, Dircksen C, Klein PJ, Vlahov IR, Low PS, Leamon CP.	Cell Rep Med. 2021 Oct 19;2(10):100422. doi: 10.1016/j.xcrm.2021.100422. eCollection 2021 Oct 19.	Lu YJ	Cell Rep Med	2021	2021-11-10	PMC8561236		10.1016/j.xcrm.2021.100422
26330164	Include		Tuning Sensitivity of CAR to EGFR Density Limits Recognition of Normal Tissue While Maintaining Potent Antitumor Activity	Caruso HG, Hurton LV, Najjar A, Rushworth D, Ang S, Olivares S, Mi T, Switzer K, Singh H, Huls H, Lee DA, Heimberger AB, Champlin RE, Cooper LJ.	Cancer Res. 2015 Sep 1;75(17):3505-18. doi: 10.1158/0008-5472.CAN-15-0139.	Caruso HG	Cancer Res	2015	2015-09-03	PMC4624228	NIHMS708312	10.1158/0008-5472.CAN-15-0139
37648862	Exclude	Studying irrelevant variables in experimental setup	Epitope editing enables targeted immunotherapy of acute myeloid leukaemia	Casirati G, Cosentino A, Mucci A, Salah Mahmoud M, Ugarte Zabala I, Zeng J, Ficarro SB, Klatt D, Brendel C, Rambaldi A, Ritz J, Marto JA, Pellin D, Bauer DE, Armstrong SA, Genovese P.	Nature. 2023 Sep;621(7978):404-414. doi: 10.1038/s41586-023-06496-5. Epub 2023 Aug 30.	Casirati G	Nature	2023	2023-08-30	PMC10499609		10.1038/s41586-023-06496-5
37534940	Exclude	Not about CAR efficacy	Quantum pBac: An effective, high-capacity piggyBac-based gene integration vector system for unlocking gene therapy potential	Hua WK, Hsu JC, Chen YC, Chang PS, Wen KK, Wang PN, Yang WC, Shen CN, Yu YS, Chen YC, Cheng IC, Wu SC.	FASEB J. 2023 Sep;37(9):e23108. doi: 10.1096/fj.202201654R.	Hua WK	FASEB J	2023	2023-08-03			10.1096/fj.202201654R
32683672	Exclude	Clinical trial	Ibrutinib for improved chimeric antigen receptor T-cell production for chronic lymphocytic leukemia patients	Fan F, Yoo HJ, Stock S, Wang L, Liu Y, Schubert ML, Wang S, Neuber B, Hückelhoven-Krauss A, Gern U, Schmitt A, Müller-Tidow C, Dreger P, Schmitt M, Sellner L.	Int J Cancer. 2021 Jan 15;148(2):419-428. doi: 10.1002/ijc.33212. Epub 2020 Jul 28.	Fan F	Int J Cancer	2021	2020-07-20			10.1002/ijc.33212
35934632	Exclude	Clinical trial	Impact of Chronic Kidney Disease and Acute Kidney Injury on Safety and Outcomes of CAR T-Cell Therapy in Lymphoma Patients	Ahmed G, Bhasin-Chhabra B, Szabo A, Shah NN, Longo W, Dhakal B, Chhabra S, D'Souza A, Fenske TS, Hamadani M.	Clin Lymphoma Myeloma Leuk. 2022 Nov;22(11):863-868. doi: 10.1016/j.clml.2022.07.007. Epub 2022 Jul 18.	Ahmed G	Clin Lymphoma Myeloma Leuk	2022	2022-08-07			10.1016/j.clml.2022.07.007
15721842	Exclude	No animal models	Functionally divergent T lymphocyte responses induced by modification of a self-peptide from a tumor-associated antigen	Hess AD, Thoburn CJ, Miura Y, Bright EC.	Clin Immunol. 2005 Mar;114(3):307-19. doi: 10.1016/j.clim.2004.11.004.	Hess AD	Clin Immunol	2005	2005-02-22			10.1016/j.clim.2004.11.004
37700087	Exclude	Clinical trial	CD7 targeted "off-the-shelf" CAR-T demonstrates robust in vivo expansion and high efficacy in the treatment of patients with relapsed and refractory T cell malignancies	Li S, Wang X, Liu L, Liu J, Rao J, Yuan Z, Gao L, Li Y, Luo L, Li G, Li Z, Li S, He J, Zhang L, Chen L, Huang W, Yin P, Li C, Li X, Wang Y, Dong Y, Zhang D, Zang Q, Chen Y, Shen L, Li W, Cao W, Zhang X, Wang S.	Leukemia. 2023 Nov;37(11):2176-2186. doi: 10.1038/s41375-023-02018-4. Epub 2023 Sep 12.	Li S	Leukemia	2023	2023-09-12			10.1038/s41375-023-02018-4
30860598	Exclude	Not CAR T cell therapy	Genetically engineered CAR NK cells display selective cytotoxicity against FLT3-positive B-ALL and inhibit in vivo leukemia growth	Oelsner S, Waldmann A, Billmeier A, Röder J, Lindner A, Ullrich E, Marschalek R, Dotti G, Jung G, Große-Hovest L, Oberoi P, Bader P, Wels WS.	Int J Cancer. 2019 Oct 1;145(7):1935-1945. doi: 10.1002/ijc.32269. Epub 2019 Mar 24.	Oelsner S	Int J Cancer	2019	2019-03-13			10.1002/ijc.32269
34759924	Exclude	Not CAR T cell therapy	Milking the Cow: Cattle-Derived Chimeric Ultralong CDR-H3 Antibodies and Their Engineered CDR-H3-Only Knobbody Counterparts Targeting Epidermal Growth Factor Receptor Elicit Potent NK Cell-Mediated Cytotoxicity	Pekar L, Klewinghaus D, Arras P, Carrara SC, Harwardt J, Krah S, Yanakieva D, Toleikis L, Smider VV, Kolmar H, Zielonka S.	Front Immunol. 2021 Oct 25;12:742418. doi: 10.3389/fimmu.2021.742418. eCollection 2021.	Pekar L	Front Immunol	2021	2021-11-11	PMC8573386		10.3389/fimmu.2021.742418
32128416	Exclude	Combination therapy	Engineering light-controllable CAR T cells for cancer immunotherapy	Huang Z, Wu Y, Allen ME, Pan Y, Kyriakakis P, Lu S, Chang YJ, Wang X, Chien S, Wang Y.	Sci Adv. 2020 Feb 19;6(8):eaay9209. doi: 10.1126/sciadv.aay9209. eCollection 2020 Feb.	Huang Z	Sci Adv	2020	2020-03-05	PMC7030928		10.1126/sciadv.aay9209
8593604	Exclude	Studying irrelevant variables in experimental setup	A spacer region between the single chain antibody- and the CD3 zeta-chain domain of chimeric T cell receptor components is required for efficient ligand binding and signaling activity	Moritz D, Groner B.	Gene Ther. 1995 Oct;2(8):539-46.	Moritz D	Gene Ther	1995	1995-10-01
32961131	Exclude	Not about CAR efficacy	Single-Cell Analyses Identify Brain Mural Cells Expressing CD19 as Potential Off-Tumor Targets for CAR-T Immunotherapies	Parker KR, Migliorini D, Perkey E, Yost KE, Bhaduri A, Bagga P, Haris M, Wilson NE, Liu F, Gabunia K, Scholler J, Montine TJ, Bhoj VG, Reddy R, Mohan S, Maillard I, Kriegstein AR, June CH, Chang HY, Posey AD Jr, Satpathy AT.	Cell. 2020 Oct 1;183(1):126-142.e17. doi: 10.1016/j.cell.2020.08.022. Epub 2020 Sep 21.	Parker KR	Cell	2020	2020-09-22	PMC7640763	NIHMS1622336	10.1016/j.cell.2020.08.022
30646790	Exclude	Not original research article	CD19 directed CARs in acute lymphoblastic leukemia: state of the art and beyond	Quintás-Cardama A.	Leuk Lymphoma. 2019 May;60(5):1346-1348. doi: 10.1080/10428194.2018.1533132. Epub 2019 Jan 16.	Quintás-Cardama A	Leuk Lymphoma	2019	2019-01-17			10.1080/10428194.2018.1533132
35222407	Exclude	Not CAR T cell therapy	Bryostatin Activates CAR T-Cell Antigen-Non-Specific Killing (CTAK), and CAR-T NK-Like Killing for Pre-B ALL, While Blocking Cytolysis of a Burkitt Lymphoma Cell Line	Wang L, Zhang Y, Anderson E, Lamble A, Orentas RJ.	Front Immunol. 2022 Feb 9;13:825364. doi: 10.3389/fimmu.2022.825364. eCollection 2022.	Wang L	Front Immunol	2022	2022-02-28	PMC8864095		10.3389/fimmu.2022.825364
33017099	Exclude	Not CAR T cell therapy	Purification, Culture, and CD19-CAR Lentiviral Transduction of Adult and Umbilical Cord Blood NK Cells	Herrera L, Juan M, Eguizabal C.	Curr Protoc Immunol. 2020 Dec;131(1):e108. doi: 10.1002/cpim.108.	Herrera L	Curr Protoc Immunol	2020	2020-10-05			10.1002/cpim.108
34227723	Exclude	Not original research article	Anti-CD19 CAR T cells administration was feasible in a child with primary hepatitis B infection	Uhlving HH, Harritshøj LH, Christensen VB, Ifversen M.	Pediatr Blood Cancer. 2021 Nov;68(11):e29208. doi: 10.1002/pbc.29208. Epub 2021 Jul 6.	Uhlving HH	Pediatr Blood Cancer	2021	2021-07-06			10.1002/pbc.29208
36622700	Exclude	Non-cancer related	Human Effectors of Acute and Chronic GVHD Overexpress CD83 and Predict Mortality	Holtan SG, Savid-Frontera C, Walton K, Eaton AA, Demorest C, Hoeschen A, Zhang L, Reid K, Kurian T, Sayegh Z, Julia E, Maakaron J, Bachanova V, Jurdi NE, MacMillan ML, Weisdorf DJ, Felices M, Miller JS, Blazar BR, Davila ML, Betts BC.	Clin Cancer Res. 2023 Mar 14;29(6):1114-1124. doi: 10.1158/1078-0432.CCR-22-2837.	Holtan SG	Clin Cancer Res	2023	2023-01-09	PMC10011883	NIHMS1865512	10.1158/1078-0432.CCR-22-2837
35729339	Include		The third-generation anti-CD30 CAR T-cells specifically homing to the tumor and mediating powerful antitumor activity	Zhang S, Gu C, Huang L, Wu H, Shi J, Zhang Z, Zhou Y, Zhou J, Gao Y, Liu J, Leng Y, Liu X, Zhang Q, Huang L, Tong X, Young KH, Li J, Zhu H, Zhang T.	Sci Rep. 2022 Jun 21;12(1):10488. doi: 10.1038/s41598-022-14523-0.	Zhang S	Sci Rep	2022	2022-06-21	PMC9213494		10.1038/s41598-022-14523-0
34231105	Exclude	Retrospective study	(18)F-Fluorodeoxyglucose Positron Emission Tomography/Computed Tomography Following Chimeric Antigen Receptor T-cell Therapy in Large B-cell Lymphoma	Ruff A, Ballard HJ, Pantel AR, Namoglu EC, Hughes ME, Nasta SD, Chong EA, Bagg A, Ruella M, Farwell MD, Svoboda J, Sellmyer MA.	Mol Imaging Biol. 2021 Dec;23(6):818-826. doi: 10.1007/s11307-021-01627-8. Epub 2021 Jul 6.	Ruff A	Mol Imaging Biol	2021	2021-07-07	PMC8578305	NIHMS1722970	10.1007/s11307-021-01627-8
12750268	Exclude	Not CAR T cell therapy	Immuno-gene therapy of established prostate tumors using chimeric receptor-redirected human lymphocytes	Pinthus JH, Waks T, Kaufman-Francis K, Schindler DG, Harmelin A, Kanety H, Ramon J, Eshhar Z.	Cancer Res. 2003 May 15;63(10):2470-6.	Pinthus JH	Cancer Res	2003	2003-05-17
34042980	Exclude	Not original research article	BCMA CARs in multiple myeloma: room for more?	Lee LSH, Yong KL.	Blood. 2021 May 27;137(21):2859-2860. doi: 10.1182/blood.2021010833.	Lee LSH	Blood	2021	2021-05-27			10.1182/blood.2021010833
32083149	Exclude	Non-classical CAR setting	A High-Throughput Method for Characterizing Novel Chimeric Antigen Receptors in Jurkat Cells	Bloemberg D, Nguyen T, MacLean S, Zafer A, Gadoury C, Gurnani K, Chattopadhyay A, Ash J, Lippens J, Harcus D, Pagé M, Fortin A, Pon RA, Gilbert R, Marcil A, Weeratna RD, McComb S.	Mol Ther Methods Clin Dev. 2020 Jan 31;16:238-254. doi: 10.1016/j.omtm.2020.01.012. eCollection 2020 Mar 13.	Bloemberg D	Mol Ther Methods Clin Dev	2020	2020-02-22	PMC7021643		10.1016/j.omtm.2020.01.012
29127433	Exclude	Non-classical CAR setting	Targeting and suppression of HER3-positive breast cancer by T lymphocytes expressing a heregulin chimeric antigen receptor	Zuo BL, Yan B, Zheng GX, Xi WJ, Zhang X, Yang AG, Jia LT.	Cancer Immunol Immunother. 2018 Mar;67(3):393-401. doi: 10.1007/s00262-017-2089-5. Epub 2017 Nov 10.	Zuo BL	Cancer Immunol Immunother	2018	2017-11-12			10.1007/s00262-017-2089-5
31268301	Exclude	Not CAR T cell therapy	Inducible Gene Switches with Memory in Human T Cells for Cellular Immunotherapy	Chakravarti D, Caraballo LD, Weinberg BH, Wong WW.	ACS Synth Biol. 2019 Aug 16;8(8):1744-1754. doi: 10.1021/acssynbio.8b00512. Epub 2019 Jul 16.	Chakravarti D	ACS Synth Biol	2019	2019-07-04	PMC6703182		10.1021/acssynbio.8b00512
34581788	Exclude	Clinical trial	Epigenetic Profiling and Response to CD19 Chimeric Antigen Receptor T-Cell Therapy in B-Cell Malignancies	Garcia-Prieto CA, Villanueva L, Bueno-Costa A, Davalos V, González-Navarro EA, Juan M, Urbano-Ispizua Á, Delgado J, Ortiz-Maldonado V, Del Bufalo F, Locatelli F, Quintarelli C, Sinibaldi M, Soler M, Castro de Moura M, Ferrer G, Urdinguio RG, Fernandez AF, Fraga MF, Bar D, Meir A, Itzhaki O, Besser MJ, Avigdor A, Jacoby E, Esteller M.	J Natl Cancer Inst. 2022 Mar 8;114(3):436-445. doi: 10.1093/jnci/djab194.	Garcia-Prieto CA	J Natl Cancer Inst	2022	2021-09-28	PMC8902331		10.1093/jnci/djab194
36288641	Exclude	Combination therapy	Mesothelin CAR-T cells secreting PD-L1 blocking scFv for pancreatic cancer treatment	Wang Y, Fang X, Li M, Ye J, Zhao S, Yu L, Wang J, Wang Y, Yan Z.	Cancer Genet. 2022 Nov;268-269:103-110. doi: 10.1016/j.cancergen.2022.10.003. Epub 2022 Oct 18.	Wang Y	Cancer Genet	2022	2022-10-26			10.1016/j.cancergen.2022.10.003
36914893	Exclude	Not about CAR efficacy	A non-antibiotic-disrupted gut microbiome is associated with clinical responses to CD19-CAR-T cell cancer immunotherapy	Stein-Thoeringer CK, Saini NY, Zamir E, Blumenberg V, Schubert ML, Mor U, Fante MA, Schmidt S, Hayase E, Hayase T, Rohrbach R, Chang CC, McDaniel L, Flores I, Gaiser R, Edinger M, Wolff D, Heidenreich M, Strati P, Nair R, Chihara D, Fayad LE, Ahmed S, Iyer SP, Steiner RE, Jain P, Nastoupil LJ, Westin J, Arora R, Wang ML, Turner J, Menges M, Hidalgo-Vargas M, Reid K, Dreger P, Schmitt A, Müller-Tidow C, Locke FL, Davila ML, Champlin RE, Flowers CR, Shpall EJ, Poeck H, Neelapu SS, Schmitt M, Subklewe M, Jain MD, Jenq RR, Elinav E.	Nat Med. 2023 Apr;29(4):906-916. doi: 10.1038/s41591-023-02234-6. Epub 2023 Mar 13.	Stein-Thoeringer CK	Nat Med	2023	2023-03-14	PMC10121864	NIHMS1887917	10.1038/s41591-023-02234-6
32719501	Exclude	Not original research article	G-CSF does not worsen toxicities and efficacy of CAR-T cells in refractory/relapsed B-cell lymphoma	Galli E, Allain V, Di Blasi R, Bernard S, Vercellino L, Morin F, Moatti H, Caillat-Zucman S, Chevret S, Thieblemont C.	Bone Marrow Transplant. 2020 Dec;55(12):2347-2349. doi: 10.1038/s41409-020-01006-x. Epub 2020 Jul 27.	Galli E	Bone Marrow Transplant	2020	2020-07-29			10.1038/s41409-020-01006-x
22645714	Exclude	Not original research article	Immunotherapy targets in pediatric cancer	Orentas RJ, Lee DW, Mackall C.	Front Oncol. 2012 Jan 30;2:3. doi: 10.3389/fonc.2012.00003. eCollection 2012.	Orentas RJ	Front Oncol	2012	2012-05-31	PMC3355840		10.3389/fonc.2012.00003
35705524	Exclude	Clinical trial	Comprehensive Serum Proteome Profiling of Cytokine Release Syndrome and Immune Effector Cell-Associated Neurotoxicity Syndrome Patients with B-Cell ALL Receiving CAR T19	Diorio C, Shraim R, Myers R, Behrens EM, Canna S, Bassiri H, Aplenc R, Burudpakdee C, Chen F, DiNofia AM, Gill S, Gonzalez V, Lambert MP, Leahy AB, Levine BL, Lindell RB, Maude SL, Melenhorst JJ, Newman H, Perazzelli J, Seif AE, Lacey SF, June CH, Barrett DM, Grupp SA, Teachey DT.	Clin Cancer Res. 2022 Sep 1;28(17):3804-3813. doi: 10.1158/1078-0432.CCR-22-0822.	Diorio C	Clin Cancer Res	2022	2022-06-15	PMC9444956	NIHMS1818581	10.1158/1078-0432.CCR-22-0822
34921770	Exclude	Clinical trial	Preliminary outcomes reported from three randomized controlled trials of CD19 CAR-T cell therapies in large B cell lymphoma	Jain MD.	Mol Ther. 2022 Jan 5;30(1):14-16. doi: 10.1016/j.ymthe.2021.12.007. Epub 2021 Dec 18.	Jain MD	Mol Ther	2022	2021-12-18	PMC8753514		10.1016/j.ymthe.2021.12.007
31830245	Exclude	Not original research article	Integrated drug profiling and CRISPR screening identify essential pathways for CAR T-cell cytotoxicity	Dufva O, Koski J, Maliniemi P, Ianevski A, Klievink J, Leitner J, Pölönen P, Hohtari H, Saeed K, Hannunen T, Ellonen P, Steinberger P, Kankainen M, Aittokallio T, Keränen MAI, Korhonen M, Mustjoki S.	Blood. 2020 Feb 27;135(9):597-609. doi: 10.1182/blood.2019002121.	Dufva O	Blood	2020	2019-12-13	PMC7098811		10.1182/blood.2019002121
36964939	Exclude	Retrospective study	Response rates of extra-nodal diffuse large B cell lymphoma to anti-CD19-CAR T cells: A real word retrospective multicenter study	Beyar Katz O, Perry C, Grisariu-Greenzaid S, Yehudai-Ofir D, Luttwak E, Avni B, Zuckerman T, Sdayoor I, Stepensky P, Ringelstein-Harlev S, Bar-On Y, Libster D, Sharvit L, Amit O, Greenbaum U, Gold R, Herishanu Y, Benyamini N, Avivi I, Ram R.	Eur J Haematol. 2023 Jul;111(1):63-71. doi: 10.1111/ejh.13968. Epub 2023 Apr 10.	Beyar Katz O	Eur J Haematol	2023	2023-03-25			10.1111/ejh.13968
35288695	Exclude	Retrospective study	Gut microbiome correlates of response and toxicity following anti-CD19 CAR T cell therapy	Smith M, Dai A, Ghilardi G, Amelsberg KV, Devlin SM, Pajarillo R, Slingerland JB, Beghi S, Herrera PS, Giardina P, Clurman A, Dwomoh E, Armijo G, Gomes ALC, Littmann ER, Schluter J, Fontana E, Taur Y, Park JH, Palomba ML, Halton E, Ruiz J, Jain T, Pennisi M, Afuye AO, Perales MA, Freyer CW, Garfall A, Gier S, Nasta S, Landsburg D, Gerson J, Svoboda J, Cross J, Chong EA, Giralt S, Gill SI, Riviere I, Porter DL, Schuster SJ, Sadelain M, Frey N, Brentjens RJ, June CH, Pamer EG, Peled JU, Facciabene A, van den Brink MRM, Ruella M.	Nat Med. 2022 Apr;28(4):713-723. doi: 10.1038/s41591-022-01702-9. Epub 2022 Mar 14.	Smith M	Nat Med	2022	2022-03-15	PMC9434490	NIHMS1816622	10.1038/s41591-022-01702-9
