## Extended data file 1 for "Predictive value of preclinical models for CAR-T cell therapy clinical trials: a systematic review and meta-analysis" (part 2 of 2)

### Sheet: PC_all (continued)
Identifier	Include/Exclude	Exclusion reason	Title	Authors	Citation	First Author	Journal/Book	Publication Year	Create Date	PMCID	NIHMS ID	DOI
18782257	Exclude	Not CAR T cell therapy	A new strategy to induce effective antitumour response in vitro and in vivo	Wang M, Xie Z, Shi M, Lu H, Yu M, Hu M, Lu F, Ma Y, Shen B, Guo N.	Scand J Immunol. 2008 Sep;68(3):287-96. doi: 10.1111/j.1365-3083.2008.02140.x.	Wang M	Scand J Immunol	2008	2008-09-11			10.1111/j.1365-3083.2008.02140.x
37598289	Exclude	Not original research article	Two for one? CAR-T therapy for lymphoma benefits concurrent autoimmune disorders	Bachanova V, Nachman PH.	Bone Marrow Transplant. 2023 Nov;58(11):1175-1176. doi: 10.1038/s41409-023-02084-3. Epub 2023 Aug 19.	Bachanova V	Bone Marrow Transplant	2023	2023-08-19			10.1038/s41409-023-02084-3
32678290	Exclude	Not original research article	Long: molecular tracking of CML with bilineal inv(16) myeloid and del(9) lymphoid blast crisis and durable response to CD19-directed CAR-T therapy	Venkataraman V, Casey KS, Onozato M, Cin PD, Nardi V, Amrein PC, Bergeron MK, Brunner AM, Fathi AT, Foster JE, Moran J, Graubert TA, Hock H, Hunnewell C, Frigault MJ, McAfee S, Hobbs GS.	Leukemia. 2020 Nov;34(11):3050-3054. doi: 10.1038/s41375-020-0983-x. Epub 2020 Jul 16.	Venkataraman V	Leukemia	2020	2020-07-18			10.1038/s41375-020-0983-x
31209210	Include		Modified CAR T cells targeting membrane-proximal epitope of mesothelin enhances the antitumor function against large solid tumor	Zhang Z, Jiang D, Yang H, He Z, Liu X, Qin W, Li L, Wang C, Li Y, Li H, Xu H, Jin H, Qian Q.	Cell Death Dis. 2019 Jun 17;10(7):476. doi: 10.1038/s41419-019-1711-1.	Zhang Z	Cell Death Dis	2019	2019-06-19	PMC6572851		10.1038/s41419-019-1711-1
34025637	Exclude	Clinical trial	Integrating CAR T-Cell Therapy and Transplantation: Comparisons of Safety and Long-Term Efficacy of Allogeneic Hematopoietic Stem Cell Transplantation After CAR T-Cell or Chemotherapy-Based Complete Remission in B-Cell Acute Lymphoblastic Leukemia	Zhao YL, Liu DY, Sun RJ, Zhang JP, Zhou JR, Wei ZJ, Xiong M, Cao XY, Lu Y, Yang JF, Zhang X, Lu DP, Lu P.	Front Immunol. 2021 May 7;12:605766. doi: 10.3389/fimmu.2021.605766. eCollection 2021.	Zhao YL	Front Immunol	2021	2021-05-24	PMC8138447		10.3389/fimmu.2021.605766
33255436	Exclude	Not CAR T cell therapy	Functional Domain Order of an Anti-EGFR × Anti-CD16 Bispecific Diabody Involving NK Cell Activation	Kuwahara A, Nagai K, Nakanishi T, Kumagai I, Asano R.	Int J Mol Sci. 2020 Nov 24;21(23):8914. doi: 10.3390/ijms21238914.	Kuwahara A	Int J Mol Sci	2020	2020-12-01	PMC7727810		10.3390/ijms21238914
32001800	Exclude	Clinical trial	Fatal Mycobacterium abscessus in a recipient of axicabtagene ciloleucel CAR-T: beware of T cells	Kase AM, Murthy HS, Kharfan-Dabaja MA.	Bone Marrow Transplant. 2020 Jul;55(7):1464-1465. doi: 10.1038/s41409-020-0808-6. Epub 2020 Jan 30.	Kase AM	Bone Marrow Transplant	2020	2020-02-01			10.1038/s41409-020-0808-6
30936262	Include		Single-cell imaging of CAR T cell activity in vivo reveals extensive functional and anatomical heterogeneity	Cazaux M, Grandjean CL, Lemaître F, Garcia Z, Beck RJ, Milo I, Postat J, Beltman JB, Cheadle EJ, Bousso P.	J Exp Med. 2019 May 6;216(5):1038-1049. doi: 10.1084/jem.20182375. Epub 2019 Apr 1.	Cazaux M	J Exp Med	2019	2019-04-03	PMC6504219		10.1084/jem.20182375
32154845	Exclude	Not CAR T cell therapy	CAR Natural Killer Cell Therapy Safe and Effective in First Trial	Abbasi J.	JAMA. 2020 Mar 10;323(10):916. doi: 10.1001/jama.2020.1940.	Abbasi J	JAMA	2020	2020-03-11			10.1001/jama.2020.1940
30275568	Exclude	Clinical trial	Induction of resistance to chimeric antigen receptor T cell therapy by transduction of a single leukemic B cell	Ruella M, Xu J, Barrett DM, Fraietta JA, Reich TJ, Ambrose DE, Klichinsky M, Shestova O, Patel PR, Kulikovskaya I, Nazimuddin F, Bhoj VG, Orlando EJ, Fry TJ, Bitter H, Maude SL, Levine BL, Nobles CL, Bushman FD, Young RM, Scholler J, Gill SI, June CH, Grupp SA, Lacey SF, Melenhorst JJ.	Nat Med. 2018 Oct;24(10):1499-1503. doi: 10.1038/s41591-018-0201-9. Epub 2018 Oct 1.	Ruella M	Nat Med	2018	2018-10-03	PMC6511988	NIHMS1020020	10.1038/s41591-018-0201-9
36341361	Exclude	Studying irrelevant variables in experimental setup	Standardized in-vitro evaluation of CAR-T cells using acellular artificial target particles	Harari-Steinfeld R, Abhinav Ayyadevara VSS, Cuevas L, Marincola F, Roh KH.	Front Immunol. 2022 Oct 20;13:994532. doi: 10.3389/fimmu.2022.994532. eCollection 2022.	Harari-Steinfeld R	Front Immunol	2022	2022-11-07	PMC9632174		10.3389/fimmu.2022.994532
36599834	Exclude	Clinical trial	Pre-lymphodepletion & infusion endothelial activation and stress index as predictors of clinical outcomes in CAR-T therapy for B-cell lymphoma	Acosta-Medina AA, Johnson IM, Bansal R, Hathcock M, Kenderian SJ, Durani U, Khurana A, Wang Y, Paludo J, Villasboas JC, Bennani NN, Johnston PB, Ansell SM, Lin Y, Alkhateeb HB.	Blood Cancer J. 2023 Jan 5;13(1):7. doi: 10.1038/s41408-022-00777-4.	Acosta-Medina AA	Blood Cancer J	2023	2023-01-04	PMC9813206		10.1038/s41408-022-00777-4
35058582	Exclude	Clinical trial	The role of allogeneic haematopoietic cell transplantation as consolidation after anti-CD19 CAR-T cell therapy in adults with relapsed/refractory acute lymphoblastic leukaemia: a prospective cohort study	Han S, Zhou L, Chen Y, Zhou X, Guo Z, Yang J, Jin B, Liu Y, Chang LJ, Li Y, Tu S.	Bone Marrow Transplant. 2022 Mar;57(3):513-516. doi: 10.1038/s41409-022-01572-2. Epub 2022 Jan 20.	Han S	Bone Marrow Transplant	2022	2022-01-21			10.1038/s41409-022-01572-2
35978321	Exclude	Clinical trial	Triple MAPK inhibition salvaged a relapsed post-BCMA CAR-T cell therapy multiple myeloma patient with a BRAF V600E subclonal mutation	Elnaggar M, Agte S, Restrepo P, Ram M, Melnekoff D, Adamopoulos C, Stevens MM, Kappes K, Leshchenko V, Verina D, Jagannath S, Poulikakos PI, Parekh S, Laganà A.	J Hematol Oncol. 2022 Aug 17;15(1):109. doi: 10.1186/s13045-022-01330-3.	Elnaggar M	J Hematol Oncol	2022	2022-08-17	PMC9382834		10.1186/s13045-022-01330-3
34680541	Exclude	Combination therapy	Novel CS1 CAR-T Cells and Bispecific CS1-BCMA CAR-T Cells Effectively Target Multiple Myeloma	Golubovskaya V, Zhou H, Li F, Berahovich R, Sun J, Valentine M, Xu S, Harto H, Sienkiewicz J, Huang Y, Wu L.	Biomedicines. 2021 Oct 9;9(10):1422. doi: 10.3390/biomedicines9101422.	Golubovskaya V	Biomedicines	2021	2021-10-23	PMC8533376		10.3390/biomedicines9101422
30502650	Exclude	Not CAR T cell therapy	Reduction of non-specific toxicity of immunotoxin by intein mediated reconstitution on target cells	Wang J, Han L, Chen J, Xie Y, Jiang H, Zhu J.	Int Immunopharmacol. 2019 Jan;66:288-295. doi: 10.1016/j.intimp.2018.11.039. Epub 2018 Nov 29.	Wang J	Int Immunopharmacol	2019	2018-12-04			10.1016/j.intimp.2018.11.039
15770208	Exclude	Not CAR T cell therapy	Engineering and characterisation of chimeric monoclonal antibody 806 (ch806) for targeted immunotherapy of tumours expressing de2-7 EGFR or amplified EGFR	Panousis C, Rayzman VM, Johns TG, Renner C, Liu Z, Cartwright G, Lee FT, Wang D, Gan H, Cao D, Kypridis A, Smyth FE, Brechbiel MW, Burgess AW, Old LJ, Scott AM.	Br J Cancer. 2005 Mar 28;92(6):1069-77. doi: 10.1038/sj.bjc.6602470.	Panousis C	Br J Cancer	2005	2005-03-17	PMC2361945		10.1038/sj.bjc.6602470
35355682	Exclude	Studying irrelevant variables in experimental setup	Synapse topology and downmodulation events determine the functional outcome of anti-CD19 T cell-redirecting strategies	Ramírez-Fernández Á, Aguilar-Sopeña Ó, Díez-Alonso L, Segura-Tudela A, Domínguez-Alonso C, Roda-Navarro P, Álvarez-Vallina L, Blanco B.	Oncoimmunology. 2022 Mar 23;11(1):2054106. doi: 10.1080/2162402X.2022.2054106. eCollection 2022.	Ramírez-Fernández Á	Oncoimmunology	2022	2022-03-31	PMC8959521		10.1080/2162402X.2022.2054106
35900789	Exclude	Not original research article	CD7 CAR: sword and shield	Velasquez MP, Mamonkin M.	Blood. 2022 Jul 28;140(4):293-294. doi: 10.1182/blood.2022016595.	Velasquez MP	Blood	2022	2022-07-28	PMC9335499		10.1182/blood.2022016595
36651055	Exclude	Not original research article	Cost-Effectiveness Analysis of CAR T-Cell Therapies vs Antibody Drug Conjugates for Patients with Advanced Multiple Myeloma	Kapinos KA, Hu E, Trivedi J, Geethakumari PR, Kansagra A.	Cancer Control. 2023 Jan-Dec;30:10732748221142945. doi: 10.1177/10732748221142945.	Kapinos KA	Cancer Control	2023	2023-01-18	PMC9869188		10.1177/10732748221142945
22988969	Exclude	Incomplete data	Gene therapy of malignant solid tumors by targeting erbB2 receptors and by activating T cells	Hu WX, Chen HP, Yu K, Shen LX, Wang CY, Su SZ, Sui WJ, Shan DM, Li HZ.	Cancer Biother Radiopharm. 2012 Dec;27(10):711-8. doi: 10.1089/cbr.2012.1246. Epub 2012 Sep 18.	Hu WX	Cancer Biother Radiopharm	2012	2012-09-20	PMC3516426		10.1089/cbr.2012.1246
33127608	Exclude	Not CAR T cell therapy	Persistent STAT5 activation reprograms the epigenetic landscape in CD4(+) T cells to drive polyfunctionality and antitumor immunity	Ding ZC, Shi H, Aboelella NS, Fesenkova K, Park EJ, Liu Z, Pei L, Li J, McIndoe RA, Xu H, Piazza GA, Blazar BR, Munn DH, Zhou G.	Sci Immunol. 2020 Oct 30;5(52):eaba5962. doi: 10.1126/sciimmunol.aba5962.	Ding ZC	Sci Immunol	2020	2020-10-31	PMC8265158	NIHMS1712820	10.1126/sciimmunol.aba5962
34686489	Exclude	Not about CAR efficacy	CAR T-cell Entry into Tumor Islets Is a Two-Step Process Dependent on IFNγ and ICAM-1	Kantari-Mimoun C, Barrin S, Vimeux L, Haghiri S, Gervais C, Joaquina S, Mittelstaet J, Mockel-Tenbrinck N, Kinkhabwala A, Damotte D, Lupo A, Sibony M, Alifano M, Dondi E, Bercovici N, Trautmann A, Kaiser AD, Donnadieu E.	Cancer Immunol Res. 2021 Dec;9(12):1425-1438. doi: 10.1158/2326-6066.CIR-20-0837. Epub 2021 Oct 22.	Kantari-Mimoun C	Cancer Immunol Res	2021	2021-10-23			10.1158/2326-6066.CIR-20-0837
28483281	Exclude	Non-cancer related	Preclinical data support leveraging CS1 chimeric antigen receptor T-cell therapy for systemic light chain amyloidosis	Rosenzweig M, Urak R, Walter M, Lim L, Sanchez JF, Krishnan A, Forman S, Wang X.	Cytotherapy. 2017 Jul;19(7):861-866. doi: 10.1016/j.jcyt.2017.03.077. Epub 2017 May 5.	Rosenzweig M	Cytotherapy	2017	2017-05-10			10.1016/j.jcyt.2017.03.077
11888936	Exclude	Not CAR T cell therapy	Nucleophosmin-anaplastic lymphoma kinase (NPM-ALK), a novel Hsp90-client tyrosine kinase: down-regulation of NPM-ALK expression and tyrosine phosphorylation in ALK(+) CD30(+) lymphoma cells by the Hsp90 antagonist 17-allylamino,17-demethoxygeldanamycin	Bonvini P, Gastaldi T, Falini B, Rosolen A.	Cancer Res. 2002 Mar 1;62(5):1559-66.	Bonvini P	Cancer Res	2002	2002-03-13
17575166	Include		Regression of experimental medulloblastoma following transfer of HER2-specific T cells	Ahmed N, Ratnayake M, Savoldo B, Perlaky L, Dotti G, Wels WS, Bhattacharjee MB, Gilbertson RJ, Shine HD, Weiss HL, Rooney CM, Heslop HE, Gottschalk S.	Cancer Res. 2007 Jun 15;67(12):5957-64. doi: 10.1158/0008-5472.CAN-06-4309.	Ahmed N	Cancer Res	2007	2007-06-19			10.1158/0008-5472.CAN-06-4309
29605708	Exclude	Combination therapy	Long Terminal Repeat CRISPR-CAR-Coupled "Universal" T Cells Mediate Potent Anti-leukemic Effects	Georgiadis C, Preece R, Nickolay L, Etuk A, Petrova A, Ladon D, Danyi A, Humphryes-Kirilov N, Ajetunmobi A, Kim D, Kim JS, Qasim W.	Mol Ther. 2018 May 2;26(5):1215-1227. doi: 10.1016/j.ymthe.2018.02.025. Epub 2018 Mar 6.	Georgiadis C	Mol Ther	2018	2018-04-02	PMC5993944		10.1016/j.ymthe.2018.02.025
36555466	Exclude	Not CAR T cell therapy	Expanding the Therapeutic Window of EGFR-Targeted PE24 Immunotoxin for EGFR-Overexpressing Cancers by Tailoring the EGFR Binding Affinity	Jun SY, Kim DS, Kim YS.	Int J Mol Sci. 2022 Dec 13;23(24):15820. doi: 10.3390/ijms232415820.	Jun SY	Int J Mol Sci	2022	2022-12-23	PMC9779439		10.3390/ijms232415820
37580574	Exclude	Clinical trial	Successful treatment by CAR T-cells in multi-refractory mantle cell lymphoma with central nervous system involvement	Caillet A, Houillier C, Sourdeau E, Gazzano M, Uzunov M, Friser V, Ribeiro M, Nicelli L, Azar N, Baron M, Phina-Ziebin X, Choquet S, Roos-Weil D.	Ann Hematol. 2023 Nov;102(11):3295-3297. doi: 10.1007/s00277-023-05408-x. Epub 2023 Aug 15.	Caillet A	Ann Hematol	2023	2023-08-14			10.1007/s00277-023-05408-x
34083764	Exclude	Combination therapy	T cells armed with C-X-C chemokine receptor type 6 enhance adoptive cell therapy for pancreatic tumours	Lesch S, Blumenberg V, Stoiber S, Gottschlich A, Ogonek J, Cadilha BL, Dantes Z, Rataj F, Dorman K, Lutz J, Karches CH, Heise C, Kurzay M, Larimer BM, Grassmann S, Rapp M, Nottebrock A, Kruger S, Tokarew N, Metzger P, Hoerth C, Benmebarek MR, Dhoqina D, Grünmeier R, Seifert M, Oener A, Umut Ö, Joaquina S, Vimeux L, Tran T, Hank T, Baba T, Huynh D, Megens RTA, Janssen KP, Jastroch M, Lamp D, Ruehland S, Di Pilato M, Pruessmann JN, Thomas M, Marr C, Ormanns S, Reischer A, Hristov M, Tartour E, Donnadieu E, Rothenfusser S, Duewell P, König LM, Schnurr M, Subklewe M, Liss AS, Halama N, Reichert M, Mempel TR, Endres S, Kobold S.	Nat Biomed Eng. 2021 Nov;5(11):1246-1260. doi: 10.1038/s41551-021-00737-6. Epub 2021 Jun 3.	Lesch S	Nat Biomed Eng	2021	2021-06-04	PMC7611996	EMS123298	10.1038/s41551-021-00737-6
36165183	Exclude	Not CAR T cell therapy	Engineering Human MAIT Cells with Chimeric Antigen Receptors for Cancer Immunotherapy	Dogan M, Karhan E, Kozhaya L, Placek L, Chen X, Yigit M, Unutmaz D.	J Immunol. 2022 Oct 15;209(8):1523-1531. doi: 10.4049/jimmunol.2100856. Epub 2022 Sep 7.	Dogan M	J Immunol	2022	2022-09-27			10.4049/jimmunol.2100856
37508543	Exclude	Combination therapy	Adjunct Therapy with T Regulatory Cells Decreases Inflammation and Preserves the Anti-Tumor Activity of CAR T Cells	Zeng K, Huang M, Lyu MA, Khoury JD, Ahmed S, Patel KK, Dropulić B, Reese-Koc J, Caimi PF, Sadeghi T, Lima M, Flowers CR, Parmar S.	Cells. 2023 Jul 18;12(14):1880. doi: 10.3390/cells12141880.	Zeng K	Cells	2023	2023-07-29	PMC10377823		10.3390/cells12141880
36137648	Exclude	Clinical trial	Anti-BCMA CAR-T cells therapy for a patient with extremely high membrane BCMA expression: a case report	Li D, Que Y, Ding S, Hu G, Wang W, Mao X, Wang Y, Li C, Huang L, Zhou J, Zhang W, Xiao M.	J Immunother Cancer. 2022 Sep;10(9):e005403. doi: 10.1136/jitc-2022-005403.	Li D	J Immunother Cancer	2022	2022-09-22	PMC9511648		10.1136/jitc-2022-005403
34309174	Exclude	Clinical trial	Consequences of hemophagocytic lymphohistiocytosis-like cytokine release syndrome toxicities and concurrent bacteremia	Masih KE, Ligon JA, Yates B, Shalabi H, Little L, Islam Z, Ombrello AK, Inglefield J, Nussenblatt V, Manion M, Khan J, Shah NN.	Pediatr Blood Cancer. 2021 Oct;68(10):e29247. doi: 10.1002/pbc.29247. Epub 2021 Jul 26.	Masih KE	Pediatr Blood Cancer	2021	2021-07-26	PMC9410765	NIHMS1730560	10.1002/pbc.29247
37171597	Exclude	Clinical trial	RE-MIND2: comparative effectiveness of tafasitamab plus lenalidomide versus polatuzumab vedotin/bendamustine/rituximab (pola-BR), CAR-T therapies, and lenalidomide/rituximab (R2) based on real-world data in patients with relapsed/refractory diffuse large B-cell lymphoma	Nowakowski GS, Yoon DH, Mondello P, Joffe E, Peters A, Fleury I, Greil R, Ku M, Marks R, Kim K, Zinzani PL, Trotman J, Sabatelli L, Waltl EE, Winderlich M, Sporchia A, Kurukulasuriya NC, Cordoba R, Hess G, Salles G.	Ann Hematol. 2023 Jul;102(7):1773-1787. doi: 10.1007/s00277-023-05196-4. Epub 2023 May 12.	Nowakowski GS	Ann Hematol	2023	2023-05-12	PMC10261238		10.1007/s00277-023-05196-4
18499888	Exclude	Not CAR T cell therapy	Development of monoclonal antibodies for the treatment of colorectal cancer	Goodin S.	Am J Health Syst Pharm. 2008 Jun 1;65(11 Suppl 4):S3-7; quiz S22-4. doi: 10.2146/ajhp080100.	Goodin S	Am J Health Syst Pharm	2008	2008-06-24			10.2146/ajhp080100
23302230	Exclude	Not CAR T cell therapy	Focused ultrasound delivers targeted immune cells to metastatic brain tumors	Alkins R, Burgess A, Ganguly M, Francia G, Kerbel R, Wels WS, Hynynen K.	Cancer Res. 2013 Mar 15;73(6):1892-9. doi: 10.1158/0008-5472.CAN-12-2609. Epub 2013 Jan 9.	Alkins R	Cancer Res	2013	2013-01-11	PMC3607446	NIHMS434954	10.1158/0008-5472.CAN-12-2609
25964863	Exclude	Not original research article	Roadblocks to success for RNA CARs in solid tumors	Singh N, Barrett DM, Grupp SA.	Oncoimmunology. 2015 Jan 7;3(12):e962974. doi: 10.4161/21624011.2014.962974. eCollection 2014 Dec.	Singh N	Oncoimmunology	2015	2015-05-13	PMC4353174		10.4161/21624011.2014.962974
34969325	Exclude	Not original research article	A preliminary estimate of survival gain and cost-effectiveness of CAR-T in adult patients with acute lymphoblastic leukemia	Messori A, Rivano M, Mengato D, Cancanelli L, Di Spazio L, Chiumente M.	Leuk Lymphoma. 2022 May;63(5):1261-1264. doi: 10.1080/10428194.2021.2022141. Epub 2021 Dec 31.	Messori A	Leuk Lymphoma	2022	2021-12-31			10.1080/10428194.2021.2022141
37453865	Exclude	Clinical trial	Imaging Biomarkers to Predict Outcomes in Patients With Large B-Cell Lymphoma With a Day 28 Partial Response by (18)F-FDG PET/CT Imaging Following CAR-T Therapy	Lutfi F, Goloubeva O, Kowatli A, Gryaznov A, Kim DW, Dureja R, Margiotta P, Matsumoto LR, Bukhari A, Ahmed N, Mushtaq MU, Law JY, Lee ST, Kocoglu MH, Atanackovic D, Yared JA, Hardy NM, McGuirk JP, Rapoport AP, Chen W, Dahiya S.	Clin Lymphoma Myeloma Leuk. 2023 Oct;23(10):757-763. doi: 10.1016/j.clml.2023.06.005. Epub 2023 Jun 19.	Lutfi F	Clin Lymphoma Myeloma Leuk	2023	2023-07-15			10.1016/j.clml.2023.06.005
23945077	Exclude	Not CAR T cell therapy	Receptor-directed chimeric toxins created by sortase-mediated protein fusion	McCluskey AJ, Collier RJ.	Mol Cancer Ther. 2013 Oct;12(10):2273-81. doi: 10.1158/1535-7163.MCT-13-0358. Epub 2013 Aug 14.	McCluskey AJ	Mol Cancer Ther	2013	2013-08-16	PMC3795991	NIHMS516114	10.1158/1535-7163.MCT-13-0358
34325617	Exclude	Target not in CT	Preclinical evaluation of AFM24, a novel CD16A-specific innate immune cell engager targeting EGFR-positive tumors	Wingert S, Reusch U, Knackmuss S, Kluge M, Damrat M, Pahl J, Schniegler-Mattox U, Mueller T, Fucek I, Ellwanger K, Tesar M, Haneke T, Koch J, Treder M, Fischer W, Rajkovic E.	MAbs. 2021 Jan-Dec;13(1):1950264. doi: 10.1080/19420862.2021.1950264.	Wingert S	MAbs	2021	2021-07-30	PMC8331026		10.1080/19420862.2021.1950264
36361619	Exclude	Not CAR T cell therapy	Preclinical Evaluation of CRISPR-Edited CAR-NK-92 Cells for Off-the-Shelf Treatment of AML and B-ALL	Ureña-Bailén G, Dobrowolski JM, Hou Y, Dirlam A, Roig-Merino A, Schleicher S, Atar D, Seitz C, Feucht J, Antony JS, Mohammadian Gol T, Handgretinger R, Mezger M.	Int J Mol Sci. 2022 Oct 24;23(21):12828. doi: 10.3390/ijms232112828.	Ureña-Bailén G	Int J Mol Sci	2022	2022-11-11	PMC9655234		10.3390/ijms232112828
35109749	Exclude	Retrospective study	Prognostic value of early imaging following CAR-T cell therapy in diffuse large B-cell lymphoma	Bajwa A, Huang Y, Li R, Denlinger N, Brammer J, Penza S, Saad A, Jaglowski S, Kittai AS.	Leuk Lymphoma. 2022 Jun;63(6):1492-1495. doi: 10.1080/10428194.2022.2032039. Epub 2022 Feb 3.	Bajwa A	Leuk Lymphoma	2022	2022-02-03	PMC9284420	NIHMS1822367	10.1080/10428194.2022.2032039
32346068	Exclude	Clinical trial	Frequent occurrence of CD19-negative relapse after CD19 CAR T and consolidation therapy in 14 TP53-mutated r/r B-ALL children	Pan J, Tan Y, Deng B, Tong C, Hua L, Ling Z, Song W, Xu J, Duan J, Wang Z, Guo H, Yu X, Chang AH, Zheng Q, Feng X.	Leukemia. 2020 Dec;34(12):3382-3387. doi: 10.1038/s41375-020-0831-z. Epub 2020 Apr 28.	Pan J	Leukemia	2020	2020-04-30			10.1038/s41375-020-0831-z
37757633	Exclude	Combination therapy	IL-7 promotes CD19-directed CAR-T cells proliferation through miRNA-98-5p by targeting CDKN1A	Yang LR, Li L, Meng MY, Li TT, Zhao YY, Yang SL, Gao H, Tang WW, Yang Y, Yang LL, Wang WJ, Liao LW, Hou ZL.	Int Immunopharmacol. 2023 Nov;124(Pt B):110974. doi: 10.1016/j.intimp.2023.110974. Epub 2023 Sep 25.	Yang LR	Int Immunopharmacol	2023	2023-09-27			10.1016/j.intimp.2023.110974
37841271	Exclude	Clinical trial	Case Report: Invasive fungal infection after anti-CD19 CAR-T cell therapy. Implication for antifungal prophylaxis	Pennese E, Salutari P, Carriero L, Restuccia F, De Filippis AF, De Luca G, Giancola R, Guardalupi F, Corradi G, Fabi B, Baldoni S, Di Ianni M.	Front Immunol. 2023 Sep 28;14:1272798. doi: 10.3389/fimmu.2023.1272798. eCollection 2023.	Pennese E	Front Immunol	2023	2023-10-16	PMC10574963		10.3389/fimmu.2023.1272798
36661736	Exclude	Clinical trial	Fatal Progression of Mutated TP53-Associated Clonal Hematopoiesis following Anti-CD19 CAR-T Cell Therapy	Eder LN, Martinovic D, Mazzeo P, Ganster C, Hasenkamp J, Thomson J, Trummer A, Haase D, Wulf G.	Curr Oncol. 2023 Jan 13;30(1):1146-1150. doi: 10.3390/curroncol30010087.	Eder LN	Curr Oncol	2023	2023-01-20	PMC9858310		10.3390/curroncol30010087
23444214	Exclude	Not CAR T cell therapy	Zoom Zoom: racing CARs for multiple myeloma	Maus MV, June CH.	Clin Cancer Res. 2013 Apr 15;19(8):1917-9. doi: 10.1158/1078-0432.CCR-13-0168. Epub 2013 Feb 26.	Maus MV	Clin Cancer Res	2013	2013-02-28	PMC3630266	NIHMS448133	10.1158/1078-0432.CCR-13-0168
35902861	Exclude	Not about CAR efficacy	Identification of genomic determinants contributing to cytokine release in immunotherapies and human diseases	Shao L, Pelayo A, Shi R, Ma J, Liu H, Cai Y, Prochazkova M, Somerville RP, Panch SR, Shah NN, Stroncek DF, Jin P.	J Transl Med. 2022 Jul 28;20(1):338. doi: 10.1186/s12967-022-03531-3.	Shao L	J Transl Med	2022	2022-07-28	PMC9331024		10.1186/s12967-022-03531-3
19517218	Exclude	Not CAR T cell therapy	Transfer of Her-2/neu specificity into cytokine-induced killer (CIK) cells with RNA encoding chimeric immune receptor (CIR)	Yoon SH, Lee JM, Woo SJ, Park MJ, Park JS, Kim HS, Park MY, Sohn HJ, Kim TG.	J Clin Immunol. 2009 Nov;29(6):806-14. doi: 10.1007/s10875-009-9308-6. Epub 2009 Jun 11.	Yoon SH	J Clin Immunol	2009	2009-06-12			10.1007/s10875-009-9308-6
31656047	Exclude	Clinical trial	Donor origin CAR19 T cell infusion for B-ALL relapsed after allogeneic hematopoietic stem cell transplantation	Yang X, Dai H, Kang L, Qu C, Li Z, Yin J, Qiu H, Fu C, Han Y, Jin Z, Ma X, Zhu X, Yu L, Wu D, Tang X.	Hematol Oncol. 2019 Dec;37(5):655-658. doi: 10.1002/hon.2682. Epub 2019 Oct 27.	Yang X	Hematol Oncol	2019	2019-10-28			10.1002/hon.2682
9865906	Exclude	Not CAR T cell therapy	Mouse-human chimeric anti-epidermal growth factor receptor antibody C225 inhibits the growth of human renal cell carcinoma xenografts in nude mice	Prewett M, Rothman M, Waksal H, Feldman M, Bander NH, Hicklin DJ.	Clin Cancer Res. 1998 Dec;4(12):2957-66.	Prewett M	Clin Cancer Res	1998	1998-12-29
35235342	Include		A carcinoembryonic antigen-specific cell therapy selectively targets tumor cells with HLA loss of heterozygosity in vitro and in vivo	Sandberg ML, Wang X, Martin AD, Nampe DP, Gabrelow GB, Li CZ, McElvain ME, Lee WH, Shafaattalab S, Martire S, Fisher FA, Ando Y, Liu E, Ju D, Wong LM, Xu H, Kamb A.	Sci Transl Med. 2022 Mar 2;14(634):eabm0306. doi: 10.1126/scitranslmed.abm0306. Epub 2022 Mar 2.	Sandberg ML	Sci Transl Med	2022	2022-03-02			10.1126/scitranslmed.abm0306
34580421	Exclude	Not original research article	Cell subsets and cytokine dynamics in cerebrospinal fluid after CAR-T cell therapy for B-cell acute lymphoblastic leukemia with central nervous system involvement	Hu K, Wang Y, Teng X, Hu Y, Huang H.	Bone Marrow Transplant. 2021 Dec;56(12):3088-3090. doi: 10.1038/s41409-021-01471-y. Epub 2021 Sep 27.	Hu K	Bone Marrow Transplant	2021	2021-09-28			10.1038/s41409-021-01471-y
19188165	Include		Genetically targeted T cells eradicate established breast cancer in syngeneic mice	Wang H, Wei H, Zhang R, Hou S, Li B, Qian W, Zhang D, Kou G, Dai J, Guo Y.	Clin Cancer Res. 2009 Feb 1;15(3):943-50. doi: 10.1158/1078-0432.CCR-08-2381.	Wang H	Clin Cancer Res	2009	2009-02-04			10.1158/1078-0432.CCR-08-2381
29212954	Exclude	Not CAR T cell therapy	Inhibition of AKT signaling uncouples T cell differentiation from expansion for receptor-engineered adoptive immunotherapy	Klebanoff CA, Crompton JG, Leonardi AJ, Yamamoto TN, Chandran SS, Eil RL, Sukumar M, Vodnala SK, Hu J, Ji Y, Clever D, Black MA, Gurusamy D, Kruhlak MJ, Jin P, Stroncek DF, Gattinoni L, Feldman SA, Restifo NP.	JCI Insight. 2017 Dec 7;2(23):e95103. doi: 10.1172/jci.insight.95103.	Klebanoff CA	JCI Insight	2017	2017-12-08	PMC5752304		10.1172/jci.insight.95103
8076596	Exclude	Not CAR T cell therapy	The catalytic activity of the CD45 membrane-proximal phosphatase domain is required for TCR signaling and regulation	Desai DM, Sap J, Silvennoinen O, Schlessinger J, Weiss A.	EMBO J. 1994 Sep 1;13(17):4002-10. doi: 10.1002/j.1460-2075.1994.tb06716.x.	Desai DM	EMBO J	1994	1994-09-01	PMC395320		10.1002/j.1460-2075.1994.tb06716.x
30539279	Exclude	Clinical trial	Stuttering as the first sign of CAR-T-cell-related encephalopathy syndrome (CRES)	Gonzalez Castro LN, Dietrich J, Forst DA.	J Cancer Res Clin Oncol. 2019 Jul;145(7):1917-1918. doi: 10.1007/s00432-018-2818-y. Epub 2018 Dec 11.	Gonzalez Castro LN	J Cancer Res Clin Oncol	2019	2018-12-13			10.1007/s00432-018-2818-y
36821768	Exclude	Follow-up studies	Five-year follow-up of ZUMA-1 supports the curative potential of axicabtagene ciloleucel in refractory large B-cell lymphoma	Neelapu SS, Jacobson CA, Ghobadi A, Miklos DB, Lekakis LJ, Oluwole OO, Lin Y, Braunschweig I, Hill BT, Timmerman JM, Deol A, Reagan PM, Stiff P, Flinn IW, Farooq U, Goy AH, McSweeney PA, Munoz J, Siddiqi T, Chavez JC, Herrera AF, Bartlett NL, Bot AA, Shen RR, Dong J, Singh K, Miao H, Kim JJ, Zheng Y, Locke FL.	Blood. 2023 May 11;141(19):2307-2315. doi: 10.1182/blood.2022018893.	Neelapu SS	Blood	2023	2023-02-23	PMC10646788		10.1182/blood.2022018893
37605437	Exclude	Clinical trial	Case Report: CAR-T cells and subsequent maintenance with ponatinib in an adult Philadelphia acute lymphoblastic leukemia patient with hematological and extramedullary relapse after allogeneic stem cell transplantation	Canale FA, Pitea M, Alati C, Porto G, Pratico G, Utano G, Germanò J, Imbalzano L, Ferreri A, Verduci C, Santoro L, Policastro G, Loteta B, Pugliese M, Martino M.	Eur J Haematol. 2024 Jan;112(1):137-140. doi: 10.1111/ejh.14087. Epub 2023 Aug 21.	Canale FA	Eur J Haematol	2024	2023-08-22			10.1111/ejh.14087
10779807	Exclude	Not CAR T cell therapy	T cell activity after dendritic cell vaccination is dependent on both the type of antigen and the mode of delivery	Serody JS, Collins EJ, Tisch RM, Kuhns JJ, Frelinger JA.	J Immunol. 2000 May 1;164(9):4961-7. doi: 10.4049/jimmunol.164.9.4961.	Serody JS	J Immunol	2000	2000-04-26			10.4049/jimmunol.164.9.4961
27298212	Exclude	Not CAR T cell therapy	Design, expression and evaluation of a novel humanized single chain antibody against epidermal growth factor receptor (EGFR)	Akbari B, Farajnia S, Zarghami N, Mahdieh N, Rahmati M, Khosroshahi SA, Rahbarnia L.	Protein Expr Purif. 2016 Nov;127:8-15. doi: 10.1016/j.pep.2016.06.001. Epub 2016 Jun 11.	Akbari B	Protein Expr Purif	2016	2016-06-15			10.1016/j.pep.2016.06.001
32670576	Exclude	Non-classical CAR setting	Development and characterisation of NKp44-based chimeric antigen receptors that confer T cells with NK cell-like specificity	Kasahara Y, Shin C, Kubo N, Mihara K, Iwabuchi H, Takachi T, Imamura M, Saitoh A, Imai C.	Clin Transl Immunology. 2020 Jul 8;9(7):e1147. doi: 10.1002/cti2.1147. eCollection 2020.	Kasahara Y	Clin Transl Immunology	2020	2020-07-17	PMC7341825		10.1002/cti2.1147
36409438	Exclude	Not CAR T cell therapy	PD-1-CD28 fusion protein strengthens mesothelin-specific TRuC T cells in preclinical solid tumor models	Lesch S, Nottebrock A, Rataj F, Heise C, Endres S, Kobold S.	Cell Oncol (Dordr). 2023 Feb;46(1):227-235. doi: 10.1007/s13402-022-00747-9. Epub 2022 Nov 21.	Lesch S	Cell Oncol (Dordr)	2023	2022-11-21	PMC9947055		10.1007/s13402-022-00747-9
37833271	Exclude	Clinical trial	Bendamustine vs. fludarabine/cyclophosphamide lymphodepletion prior to BCMA CAR-T cell therapy in multiple myeloma	Sidana S, Hosoya H, Jensen A, Liu L, Goyal A, Hovanky V, Sahaf B, Bharadwaj S, Latchford T, Arai S, Leahy S, Mei M, Budde LE, Muffly LS, Frank MJ, Dahiya S, Htut M, Miklos D, Janakiram M.	Blood Cancer J. 2023 Oct 13;13(1):158. doi: 10.1038/s41408-023-00929-0.	Sidana S	Blood Cancer J	2023	2023-10-13	PMC10576036		10.1038/s41408-023-00929-0
38007238	Exclude	Non-classical CAR setting	Framework humanization optimizes potency of anti-CD72 nanobody CAR-T cells for B-cell malignancies	Temple WC, Nix MA, Naik A, Izgutdina A, Huang BJ, Wicaksono G, Phojanakong P, Serrano JAC, Young EP, Ramos E, Salangsang F, Steri V, Xirenayi S, Hermiston M, Logan AC, Stieglitz E, Wiita AP.	J Immunother Cancer. 2023 Nov 24;11(11):e006985. doi: 10.1136/jitc-2023-006985.	Temple WC	J Immunother Cancer	2023	2023-11-25	PMC10680002		10.1136/jitc-2023-006985
32125605	Exclude	Clinical trial	Progressive multifocal leukoencephalopathy after CAR T therapy	Sdrimas K, Diaz-Paez M, Camargo JF, Lekakis LJ.	Int J Hematol. 2020 Jul;112(1):118-121. doi: 10.1007/s12185-020-02840-x. Epub 2020 Mar 3.	Sdrimas K	Int J Hematol	2020	2020-03-04			10.1007/s12185-020-02840-x
31056762	Exclude	Clinical trial	Outcomes of patients with large B-cell lymphomas and progressive disease following CD19-specific CAR T-cell therapy	Chow VA, Gopal AK, Maloney DG, Turtle CJ, Smith SD, Ujjani CS, Shadman M, Cassaday RD, Till BG, Tseng YD, Warren EH, Shustov AR, Menon MP, Bhark S, Acharya UH, Mullane E, Hannan LM, Voutsinas JM, Gooley TA, Lynch RC.	Am J Hematol. 2019 Aug;94(8):E209-E213. doi: 10.1002/ajh.25505. Epub 2019 May 21.	Chow VA	Am J Hematol	2019	2019-05-07	PMC6776079	NIHMS1036220	10.1002/ajh.25505
31703740	Exclude	Not original research article	CAR-T "the living drugs", immune checkpoint inhibitors, and precision medicine: a new era of cancer therapy	Liu D.	J Hematol Oncol. 2019 Nov 8;12(1):113. doi: 10.1186/s13045-019-0819-1.	Liu D	J Hematol Oncol	2019	2019-11-10	PMC6842223		10.1186/s13045-019-0819-1
34848457	Exclude	Not CAR T cell therapy	Characteristics of Human Peripheral Blood γδ T Cells Expanded With Zoledronate	Kim M, Kim H, Han M, Hwang HJ, Kim H, Im HJ, Kim N, Koh KN.	Anticancer Res. 2021 Dec;41(12):6031-6038. doi: 10.21873/anticanres.15422.	Kim M	Anticancer Res	2021	2021-12-01			10.21873/anticanres.15422
14733599	Exclude	Not CAR T cell therapy	Site-specific conjugation of boron-containing dendrimers to anti-EGF receptor monoclonal antibody cetuximab (IMC-C225) and its evaluation as a potential delivery agent for neutron capture therapy	Wu G, Barth RF, Yang W, Chatterjee M, Tjarks W, Ciesielski MJ, Fenstermaker RA.	Bioconjug Chem. 2004 Jan-Feb;15(1):185-94. doi: 10.1021/bc0341674.	Wu G	Bioconjug Chem	2004	2004-01-22			10.1021/bc0341674
24919574	Exclude	Not original research article	CARTs on the road for myeloma	Maus MV, June CH.	Clin Cancer Res. 2014 Aug 1;20(15):3899-901. doi: 10.1158/1078-0432.CCR-14-0721. Epub 2014 Jun 11.	Maus MV	Clin Cancer Res	2014	2014-06-13	PMC4119563	NIHMS596477	10.1158/1078-0432.CCR-14-0721
36226540	Exclude	Not original research article	Secondary donor-derived CD19 CAR-T therapy is safe and efficacious in acute lymphoblastic leukemia with extramedullary relapse after first autologous CAR-T therapy	Kong D, Yang T, Geng J, Jing R, Zhang Q, Wei G, Huang H, Hu Y.	J Zhejiang Univ Sci B. 2022 Oct 15;23(10):876-880. doi: 10.1631/jzus.B2200128.	Kong D	J Zhejiang Univ Sci B	2022	2022-10-13	PMC9561409		10.1631/jzus.B2200128
37082780	Exclude	Clinical trial	CAR T in patients with large B-cell lymphoma not fit for autologous transplant	Kuhnl A, Kirkwood AA, Roddie C, Menne T, Tholouli E, Bloor A, Besley C, Chaganti S, Osborne W, Norman J, Gibb A, Sharplin K, Cuadrado M, Correia de Farias M, Cheok K, Neill L, Latif AL, González Arias C, Uttenthal B, Jones C, Johnson R, McMillan A, Sanderson R, Townsend W.	Br J Haematol. 2023 Jul;202(1):65-73. doi: 10.1111/bjh.18810. Epub 2023 Apr 20.	Kuhnl A	Br J Haematol	2023	2023-04-21			10.1111/bjh.18810
17634957	Exclude	Not CAR T cell therapy	Induction of potent CD4+ T cell-mediated antitumor responses by a helper HER-2/neu peptide linked to the Ii-Key moiety of the invariant chain	Voutsas IF, Gritzapis AD, Mahaira LG, Salagianni M, Hofe EV, Kallinteris NL, Baxevanis CN.	Int J Cancer. 2007 Nov 1;121(9):2031-2041. doi: 10.1002/ijc.22936.	Voutsas IF	Int J Cancer	2007	2007-07-20			10.1002/ijc.22936
33855732	Exclude	Studying irrelevant variables in experimental setup	Functional heterogeneity of cytotoxic T cells and tumor resistance to cytotoxic hits limit anti-tumor activity in vivo	Khazen R, Cazaux M, Lemaître F, Corre B, Garcia Z, Bousso P.	EMBO J. 2021 Jun 1;40(11):e106658. doi: 10.15252/embj.2020106658. Epub 2021 Apr 15.	Khazen R	EMBO J	2021	2021-04-15	PMC8167356		10.15252/embj.2020106658
36787696	Exclude	Not CAR T cell therapy	CD70 is a therapeutic target upregulated in EMT-associated EGFR tyrosine kinase inhibitor resistance	Nilsson MB, Yang Y, Heeke S, Patel SA, Poteete A, Udagawa H, Elamin YY, Moran CA, Kashima Y, Arumugam T, Yu X, Ren X, Diao L, Shen L, Wang Q, Zhang M, Robichaux JP, Shi C, Pfeil AN, Tran H, Gibbons DL, Bock J, Wang J, Minna JD, Kobayashi SS, Le X, Heymach JV.	Cancer Cell. 2023 Feb 13;41(2):340-355.e6. doi: 10.1016/j.ccell.2023.01.007.	Nilsson MB	Cancer Cell	2023	2023-02-14	PMC10259078	NIHMS1874421	10.1016/j.ccell.2023.01.007
36413124	Exclude	Clinical trial	The feasibility of additional CD19-targeted cellular therapy in relapsed/refractory B-ALL with re-emergence of CD19 antigen after prior CD19-negative relapse	Agrawal V, Salhotra A, Song J, Gu Z, Stein AS, Marcucci G, Forman SJ, Pullarkat V, Aldoss I.	Am J Hematol. 2023 Feb;98(2):E38-E40. doi: 10.1002/ajh.26787. Epub 2022 Dec 4.	Agrawal V	Am J Hematol	2023	2022-11-22			10.1002/ajh.26787
35970302	Exclude	Not original research article	The Cost-Effectiveness of Axicabtagene Ciloleucel as Second-Line Therapy in Patients with Large B-Cell Lymphoma in the United States: An Economic Evaluation of the ZUMA-7 Trial	Perales MA, Kuruvilla J, Snider JT, Vadgama S, Blissett R, El-Moustaid F, Smith NJ, Patel AR, Johnston PB.	Transplant Cell Ther. 2022 Nov;28(11):750.e1-750.e6. doi: 10.1016/j.jtct.2022.08.010. Epub 2022 Aug 12.	Perales MA	Transplant Cell Ther	2022	2022-08-15	PMC10314822	NIHMS1908318	10.1016/j.jtct.2022.08.010
2393383	Exclude	Not CAR T cell therapy	TGF alpha-anti-Tac(Fv)-PE40: a bifunctional toxin cytotoxic for cells with EGF or IL2 receptors	Batra JK, Chaudhary VK, FitzGerald D, Pastan I.	Biochem Biophys Res Commun. 1990 Aug 31;171(1):1-6. doi: 10.1016/0006-291x(90)91347-u.	Batra JK	Biochem Biophys Res Commun	1990	1990-08-31			10.1016/0006-291x(90)91347-u
35765247	Exclude	Not original research article	Feasibility of outpatient administration of axicabtagene ciloleucel and brexucabtagene autoleucel using telemedicine tools: The Vanderbilt experience	Dholaria B, Mehraban N, Baer B, Long N, Jayani RV, Byrne MT, Kassim AA, Engelhardt BG, Savani BN, Oluwole OO.	Br J Haematol. 2022 Sep;198(6):1073-1075. doi: 10.1111/bjh.18339. Epub 2022 Jun 28.	Dholaria B	Br J Haematol	2022	2022-06-29			10.1111/bjh.18339
27549124	Exclude	Clinical trial	Reduction of MDSCs with All-trans Retinoic Acid Improves CAR Therapy Efficacy for Sarcomas	Long AH, Highfill SL, Cui Y, Smith JP, Walker AJ, Ramakrishna S, El-Etriby R, Galli S, Tsokos MG, Orentas RJ, Mackall CL.	Cancer Immunol Res. 2016 Oct;4(10):869-880. doi: 10.1158/2326-6066.CIR-15-0230. Epub 2016 Aug 22.	Long AH	Cancer Immunol Res	2016	2016-08-24	PMC5050151	NIHMS812916	10.1158/2326-6066.CIR-15-0230
10702250	Exclude	Non-cancer related	Cell surface monkey CD9 antigen is a coreceptor that increases diphtheria toxin sensitivity and diphtheria toxin receptor affinity	Cha JH, Brooke JS, Ivey KN, Eidels L.	J Biol Chem. 2000 Mar 10;275(10):6901-7. doi: 10.1074/jbc.275.10.6901.	Cha JH	J Biol Chem	2000	2000-03-04			10.1074/jbc.275.10.6901
28595585	Exclude	Target not in CT	T cells bearing anti-CD19 and/or anti-CD38 chimeric antigen receptors effectively abrogate primary double-hit lymphoma cells	Mihara K, Yoshida T, Takei Y, Sasaki N, Takihara Y, Kuroda J, Ichinohe T.	J Hematol Oncol. 2017 Jun 8;10(1):116. doi: 10.1186/s13045-017-0488-x.	Mihara K	J Hematol Oncol	2017	2017-06-10	PMC5465447		10.1186/s13045-017-0488-x
35657346	Exclude	Clinical trial	Trastuzumab Deruxtecan, Antibody-Drug Conjugate Targeting HER2, Is Effective in Pediatric Malignancies: A Report by the Pediatric Preclinical Testing Consortium	Hingorani P, Zhang W, Zhang Z, Xu Z, Wang WL, Roth ME, Wang Y, Gill JB, Harrison DJ, Teicher BA, Erickson SW, Gatto G, Kolb EA, Smith MA, Kurmasheva RT, Houghton PJ, Gorlick R.	Mol Cancer Ther. 2022 Aug 2;21(8):1318-1325. doi: 10.1158/1535-7163.MCT-21-0758.	Hingorani P	Mol Cancer Ther	2022	2022-06-03			10.1158/1535-7163.MCT-21-0758
36484736	Exclude	Not CAR T cell therapy	LEF1 Drives a Central Memory Program and Supports Antitumor Activity of Natural Killer T Cells	Ngai H, Barragan GA, Tian G, Balzeau JC, Zhang C, Courtney AN, Guo L, Xu X, Wood MS, Drabek JM, Demberg T, Sands CM, Chauvin-Fleurence CN, Di Pierro EJ, Rosen JM, Metelitsa LS.	Cancer Immunol Res. 2023 Feb 3;11(2):171-183. doi: 10.1158/2326-6066.CIR-22-0333.	Ngai H	Cancer Immunol Res	2023	2022-12-09	PMC9898189	NIHMS1857565	10.1158/2326-6066.CIR-22-0333
30619856	Exclude	Incomplete data	Chimeric Antigen Receptor Signaling Domains Differentially Regulate Proliferation and Native T Cell Receptor Function in Virus-Specific T Cells	Omer B, Castillo PA, Tashiro H, Shum T, Huynh MTA, Cardenas M, Tanaka M, Lewis A, Sauer T, Parihar R, Lapteva N, Schmueck-Henneresse M, Mukherjee M, Gottschalk S, Rooney CM.	Front Med (Lausanne). 2018 Dec 11;5:343. doi: 10.3389/fmed.2018.00343. eCollection 2018.	Omer B	Front Med (Lausanne)	2018	2019-01-09	PMC6297364		10.3389/fmed.2018.00343
37249512	Include		A Novel Autologous CAR-T Therapy, YTB323, with Preserved T-cell Stemness Shows Enhanced CAR T-cell Efficacy in Preclinical and Early Clinical Development	Dickinson MJ, Barba P, Jäger U, Shah NN, Blaise D, Briones J, Shune L, Boissel N, Bondanza A, Mariconti L, Marchal AL, Quinn DS, Yang J, Price A, Sohoni A, Treanor LM, Orlando EJ, Mataraza J, Davis J, Lu D, Zhu X, Engels B, Moutouh-de Parseval L, Brogdon JL, Moschetta M, Flinn IW.	Cancer Discov. 2023 Sep 6;13(9):1982-1997. doi: 10.1158/2159-8290.CD-22-1276.	Dickinson MJ	Cancer Discov	2023	2023-05-30	PMC10481129		10.1158/2159-8290.CD-22-1276
9154469	Exclude	Not CAR T cell therapy	Humanization of a mouse monoclonal antibody that blocks the epidermal growth factor receptor: recovery of antagonistic activity	Mateo C, Moreno E, Amour K, Lombardero J, Harris W, Pérez R.	Immunotechnology. 1997 Mar;3(1):71-81. doi: 10.1016/s1380-2933(97)00065-1.	Mateo C	Immunotechnology	1997	1997-03-01			10.1016/s1380-2933(97)00065-1
35678717	Exclude	Not CAR T cell therapy	Activation of Tumor-Cell STING Primes NK-Cell Therapy	Knelson EH, Ivanova EV, Tarannum M, Campisi M, Lizotte PH, Booker MA, Ozgenc I, Noureddine M, Meisenheimer B, Chen M, Piel B, Spicer N, Obua B, Messier CM, Shannon E, Mahadevan NR, Tani T, Schol PJ, Lee-Hassett AM, Zlota A, Vo HV, Ha M, Bertram AA, Han S, Thai TC, Gustafson CE, Venugopal K, Haggerty TJ, Albertson TP, Hartley AV, Eser PO, Li ZH, Cañadas I, Vivero M, De Rienzo A, Richards WG, Abu-Yousif AO, Appleman VA, Gregory RC, Parent A, Lineberry N, Smith EL, Jänne PA, Miret JJ, Tolstorukov MY, Romee R, Paweletz CP, Bueno R, Barbie DA.	Cancer Immunol Res. 2022 Aug 3;10(8):947-961. doi: 10.1158/2326-6066.CIR-22-0017.	Knelson EH	Cancer Immunol Res	2022	2022-06-09	PMC9357206	NIHMS1815033	10.1158/2326-6066.CIR-22-0017
36656612	Exclude	Not original research article	Sequencing anti-BCMA therapies in myeloma	Harousseau JL, Mohty M.	Blood. 2023 Jan 19;141(3):211-212. doi: 10.1182/blood.2022018157.	Harousseau JL	Blood	2023	2023-01-19			10.1182/blood.2022018157
30824607	Exclude	Not CAR T cell therapy	Mouse Strains Influence Clearance and Efficacy of Antibody and Antibody-Drug Conjugate Via Fc-FcγR Interaction	Li F, Ulrich ML, Shih VF, Cochran JH, Hunter JH, Westendorf L, Neale J, Benjamin DR.	Mol Cancer Ther. 2019 Apr;18(4):780-787. doi: 10.1158/1535-7163.MCT-18-0977. Epub 2019 Mar 1.	Li F	Mol Cancer Ther	2019	2019-03-03			10.1158/1535-7163.MCT-18-0977
35096811	Include		Humanized CD30-Targeted Chimeric Antigen Receptor T Cells Exhibit Potent Preclinical Activity Against Hodgkin's Lymphoma Cells	Guo J, He S, Zhu Y, Yu W, Yang D, Zhao X.	Front Cell Dev Biol. 2022 Jan 12;9:775599. doi: 10.3389/fcell.2021.775599. eCollection 2021.	Guo J	Front Cell Dev Biol	2022	2022-01-31	PMC8790321		10.3389/fcell.2021.775599
25378643	Include		Regional delivery of mesothelin-targeted CAR T cell therapy generates potent and long-lasting CD4-dependent tumor immunity	Adusumilli PS, Cherkassky L, Villena-Vargas J, Colovos C, Servais E, Plotkin J, Jones DR, Sadelain M.	Sci Transl Med. 2014 Nov 5;6(261):261ra151. doi: 10.1126/scitranslmed.3010162.	Adusumilli PS	Sci Transl Med	2014	2014-11-08	PMC4373413	NIHMS671508	10.1126/scitranslmed.3010162
11580228	Exclude	Not CAR T cell therapy	The N-terminal flanking region of the invariant chain peptide augments the immunogenicity of a cryptic "self" epitope from a tumor-associated antigen	Hess AD, Thoburn C, Chen W, Miura Y, Van der Wall E.	Clin Immunol. 2001 Oct;101(1):67-76. doi: 10.1006/clim.2001.5096.	Hess AD	Clin Immunol	2001	2001-10-03			10.1006/clim.2001.5096
32034289	Exclude	Not CAR T cell therapy	"UniCAR"-modified off-the-shelf NK-92 cells for targeting of GD2-expressing tumour cells	Mitwasi N, Feldmann A, Arndt C, Koristka S, Berndt N, Jureczek J, Loureiro LR, Bergmann R, Máthé D, Hegedüs N, Kovács T, Zhang C, Oberoi P, Jäger E, Seliger B, Rössig C, Temme A, Eitler J, Tonn T, Schmitz M, Hassel JC, Jäger D, Wels WS, Bachmann M.	Sci Rep. 2020 Feb 7;10(1):2141. doi: 10.1038/s41598-020-59082-4.	Mitwasi N	Sci Rep	2020	2020-02-09	PMC7005792		10.1038/s41598-020-59082-4
34842037	Exclude	Clinical trial	Incidence and prophylaxis of herpes zoster in relapsed or refractory B-cell lymphoma patients after CD19-specific CAR-T cell therapy	Liu H, Li P, Zhao A, Lei W, Liang A, Qian W.	Leuk Lymphoma. 2022 Apr;63(4):1001-1004. doi: 10.1080/10428194.2021.2010062. Epub 2021 Nov 28.	Liu H	Leuk Lymphoma	2022	2021-11-29			10.1080/10428194.2021.2010062
34813961	Exclude	Combination therapy	Enhancing CAR T function with the engineered secretion of C. perfringens neuraminidase	Durgin JS, Thokala R, Johnson L, Song E, Leferovich J, Bhoj V, Ghassemi S, Milone M, Binder Z, O'Rourke DM, O'Connor RS.	Mol Ther. 2022 Mar 2;30(3):1201-1214. doi: 10.1016/j.ymthe.2021.11.014. Epub 2021 Nov 20.	Durgin JS	Mol Ther	2022	2021-11-23	PMC8899523		10.1016/j.ymthe.2021.11.014
16061873	Exclude	Clinical trial	Prediction of active drug plasma concentrations achieved in cancer patients by pharmacodynamic biomarkers identified from the geo human colon carcinoma xenograft model	Luo FR, Yang Z, Dong H, Camuso A, McGlinchey K, Fager K, Flefleh C, Kan D, Inigo I, Castaneda S, Wong TW, Kramer RA, Wild R, Lee FY.	Clin Cancer Res. 2005 Aug 1;11(15):5558-65. doi: 10.1158/1078-0432.CCR-05-0368.	Luo FR	Clin Cancer Res	2005	2005-08-03			10.1158/1078-0432.CCR-05-0368
35902411	Exclude	Studying irrelevant variables in experimental setup	Feasibility of in vivo CAR T cells tracking using streptavidin-biotin-paired positron emission tomography	Pan D, Wang Y, Xu N, Xu Y, Wang X, Wang L, Yan J, Yu L, Miao L, Wang G, Yang M.	Eur J Nucl Med Mol Imaging. 2022 Nov;49(13):4419-4426. doi: 10.1007/s00259-022-05923-5. Epub 2022 Jul 29.	Pan D	Eur J Nucl Med Mol Imaging	2022	2022-07-28			10.1007/s00259-022-05923-5
29167820	Exclude	Not original research article	Engineering Chimeric Antigen Receptor T cells to Treat Glioblastoma	Choi BD, O'Rourke DM, Maus MV.	J Target Ther Cancer. 2017 Aug;6(4):22-25.	Choi BD	J Target Ther Cancer	2017	2017-11-24	PMC5695679	NIHMS906268
31962251	Exclude	Non-classical CAR setting	Proposing a tandem AND-gate CAR T cell targeting glioblastoma multiforme	Sabahi M, Jabbari P, Alizadeh Haghighi M, Soltani S, Soudi S, Rahmani F, Rezaei N.	Med Hypotheses. 2020 Apr;137:109559. doi: 10.1016/j.mehy.2020.109559. Epub 2020 Jan 13.	Sabahi M	Med Hypotheses	2020	2020-01-22			10.1016/j.mehy.2020.109559
36720972	Exclude	Clinical trial	Th17.1 cell driven sarcoidosis-like inflammation after anti-BCMA CAR T cells in multiple myeloma	Leipold AM, Werner RA, Düll J, Jung P, John M, Stanojkovska E, Zhou X, Hornburger H, Ruckdeschel A, Dietrich O, Imdahl F, Krammer T, Knop S, Rosenwald A, Buck A, Sander LE, Einsele H, Kortüm KM, Saliba AE, Rasche L.	Leukemia. 2023 Mar;37(3):650-658. doi: 10.1038/s41375-023-01824-0. Epub 2023 Jan 31.	Leipold AM	Leukemia	2023	2023-01-31	PMC9888347		10.1038/s41375-023-01824-0
23576561	Exclude	Combination therapy	Enhanced effector responses in activated CD8+ T cells deficient in diacylglycerol kinases	Riese MJ, Wang LC, Moon EK, Joshi RP, Ranganathan A, June CH, Koretzky GA, Albelda SM.	Cancer Res. 2013 Jun 15;73(12):3566-77. doi: 10.1158/0008-5472.CAN-12-3874. Epub 2013 Apr 10.	Riese MJ	Cancer Res	2013	2013-04-12	PMC3686869	NIHMS467287	10.1158/0008-5472.CAN-12-3874
33619887	Exclude	Clinical trial	Inotuzumab ozogamicin following allogeneic hematopoietic stem cell transplantation successfully rescued relapse of CD19-negative acute lymphoblastic leukemia after CAR-T cell therapy	Kamitori T, Umeda K, Akazawa R, Iwai A, Obu S, Isobe K, Saida S, Kato I, Hiramatsu H, Taga T, Adachi S, Takita J.	Pediatr Blood Cancer. 2021 May;68(5):e28980. doi: 10.1002/pbc.28980. Epub 2021 Feb 22.	Kamitori T	Pediatr Blood Cancer	2021	2021-02-23			10.1002/pbc.28980
35485402	Exclude	Not original research article	A national service for delivering CD19 CAR-Tin large B-cell lymphoma - The UK real-world experience	Kuhnl A, Roddie C, Kirkwood AA, Tholouli E, Menne T, Patel A, Besley C, Chaganti S, Sanderson R, O'Reilly M, Norman J, Osborne W, Bloor A, Lugthart S, Malladi R, Patten PEM, Neill L, Martinez-Cibrian N, Kennedy H, Phillips EH, Jones C, Sharplin K, El-Sharkawi D, Latif AL, Mathew A, Uttenthal B, Stewart O, Marzolini MAV, Townsend W, Cwynarski K, Ardeshna K, Ardavan A, Robinson K, Pagliuca A, Collins GP, Johnson R, McMillan A.	Br J Haematol. 2022 Aug;198(3):492-502. doi: 10.1111/bjh.18209. Epub 2022 Apr 29.	Kuhnl A	Br J Haematol	2022	2022-04-29			10.1111/bjh.18209
33776765	Exclude	Combination therapy	BAY 60-6583 Enhances the Antitumor Function of Chimeric Antigen Receptor-Modified T Cells Independent of the Adenosine A2b Receptor	Tang J, Zou Y, Li L, Lu F, Xu H, Ren P, Bai F, Niedermann G, Zhu X.	Front Pharmacol. 2021 Mar 12;12:619800. doi: 10.3389/fphar.2021.619800. eCollection 2021.	Tang J	Front Pharmacol	2021	2021-03-29	PMC7994267		10.3389/fphar.2021.619800
30814732	Exclude	Studying irrelevant variables in experimental setup	NR4A transcription factors limit CAR T cell function in solid tumours	Chen J, López-Moyado IF, Seo H, Lio CJ, Hempleman LJ, Sekiya T, Yoshimura A, Scott-Browne JP, Rao A.	Nature. 2019 Mar;567(7749):530-534. doi: 10.1038/s41586-019-0985-x. Epub 2019 Feb 27.	Chen J	Nature	2019	2019-03-01	PMC6546093	NIHMS1519940	10.1038/s41586-019-0985-x
33089218	Exclude	Target not in CT	Defining an Optimal Dual-Targeted CAR T-cell Therapy Approach Simultaneously Targeting BCMA and GPRC5D to Prevent BCMA Escape-Driven Relapse in Multiple Myeloma	Fernández de Larrea C, Staehr M, Lopez AV, Ng KY, Chen Y, Godfrey WD, Purdon TJ, Ponomarev V, Wendel HG, Brentjens RJ, Smith EL.	Blood Cancer Discov. 2020 Sep;1(2):146-154. doi: 10.1158/2643-3230.BCD-20-0020.	Fernández de Larrea C	Blood Cancer Discov	2020	2020-10-22	PMC7575057	NIHMS1627155	10.1158/2643-3230.BCD-20-0020
28754782	Exclude	Not original research article	CAR T Cells Infiltrate Brain, Target Tumors		Cancer Discov. 2017 Sep;7(9):926. doi: 10.1158/2159-8290.CD-NB2017-109. Epub 2017 Jul 28.		Cancer Discov	2017	2017-07-30			10.1158/2159-8290.CD-NB2017-109
26097880	Exclude	Studying irrelevant variables in experimental setup	Rapid and efficient transfer of the T cell aging marker CD57 from glioblastoma stem cells to CAR T cells	Zhu X, Niedermann G.	Oncoscience. 2015 May 15;2(5):476-82. doi: 10.18632/oncoscience.164. eCollection 2015.	Zhu X	Oncoscience	2015	2015-06-23	PMC4468333		10.18632/oncoscience.164
19048251	Exclude	Not CAR T cell therapy	Defucosylated anti-CCR4 monoclonal antibody exercises potent ADCC-mediated antitumor effect in the novel tumor-bearing humanized NOD/Shi-scid, IL-2Rgamma(null) mouse model	Ito A, Ishida T, Yano H, Inagaki A, Suzuki S, Sato F, Takino H, Mori F, Ri M, Kusumoto S, Komatsu H, Iida S, Inagaki H, Ueda R.	Cancer Immunol Immunother. 2009 Aug;58(8):1195-206. doi: 10.1007/s00262-008-0632-0. Epub 2008 Dec 2.	Ito A	Cancer Immunol Immunother	2009	2008-12-03			10.1007/s00262-008-0632-0
26451310	Exclude	Clinical trial	Tolerance and efficacy of autologous or donor-derived T cells expressing CD19 chimeric antigen receptors in adult B-ALL with extramedullary leukemia	Dai H, Zhang W, Li X, Han Q, Guo Y, Zhang Y, Wang Y, Wang C, Shi F, Zhang Y, Chen M, Feng K, Wang Q, Zhu H, Fu X, Li S, Han W.	Oncoimmunology. 2015 May 26;4(11):e1027469. doi: 10.1080/2162402X.2015.1027469. eCollection 2015 Nov.	Dai H	Oncoimmunology	2015	2015-10-10	PMC4590028		10.1080/2162402X.2015.1027469
35904479	Exclude	Clinical trial	Modulation of BCL-2 in Both T Cells and Tumor Cells to Enhance Chimeric Antigen Receptor T-cell Immunotherapy against Cancer	Lee YG, Guruprasad P, Ghilardi G, Pajarillo R, Sauter CT, Patel R, Ballard HJ, Hong SJ, Chun I, Yang N, Amelsberg KV, Cummins KD, Svoboda J, Gill S, Chong EA, North K, Church SE, Fraietta JA, Chang WJ, Lacey SF, Lu XM, Zhang Y, Whig K, Schultz DC, Cherry S, Gerson J, Schuster SJ, Porazzi P, Ruella M.	Cancer Discov. 2022 Oct 5;12(10):2372-2391. doi: 10.1158/2159-8290.CD-21-1026.	Lee YG	Cancer Discov	2022	2022-07-29	PMC9547936	NIHMS1828354	10.1158/2159-8290.CD-21-1026
8701987	Exclude	Not CAR T cell therapy	Detection of t(2;5)(p23;q35) translocation by reverse transcriptase polymerase chain reaction and in situ hybridization in CD30-positive primary cutaneous lymphoma and lymphomatoid papulosis	Beylot-Barry M, Lamant L, Vergier B, de Muret A, Fraitag S, Delord B, Dubus P, Vaillant L, Delaunay M, MacGrogan G, Beylot C, de Mascarel A, Delsol G, Merlio JP.	Am J Pathol. 1996 Aug;149(2):483-92.	Beylot-Barry M	Am J Pathol	1996	1996-08-01	PMC1865319
30814055	Exclude	Combination therapy	Pharmacologic control of CAR-T cell function using dasatinib	Weber EW, Lynn RC, Sotillo E, Lattin J, Xu P, Mackall CL.	Blood Adv. 2019 Mar 12;3(5):711-717. doi: 10.1182/bloodadvances.2018028720.	Weber EW	Blood Adv	2019	2019-03-01	PMC6418502		10.1182/bloodadvances.2018028720
29678657	Include		Development and Evaluation of an Optimal Human Single-Chain Variable Fragment-Derived BCMA-Targeted CAR T Cell Vector	Smith EL, Staehr M, Masakayan R, Tatake IJ, Purdon TJ, Wang X, Wang P, Liu H, Xu Y, Garrett-Thomson SC, Almo SC, Riviere I, Liu C, Brentjens RJ.	Mol Ther. 2018 Jun 6;26(6):1447-1456. doi: 10.1016/j.ymthe.2018.03.016. Epub 2018 Mar 28.	Smith EL	Mol Ther	2018	2018-04-22	PMC5986730		10.1016/j.ymthe.2018.03.016
7662979	Exclude	Clinical trial	Analysis of the t(2;5)(p23;q35) translocation by reverse transcription-polymerase chain reaction in CD30+ anaplastic large-cell lymphomas, in other non-Hodgkin's lymphomas of T-cell phenotype, and in Hodgkin's disease	Wellmann A, Otsuki T, Vogelbruch M, Clark HM, Jaffe ES, Raffeld M.	Blood. 1995 Sep 15;86(6):2321-8.	Wellmann A	Blood	1995	1995-09-15
35881486	Exclude	Studying irrelevant variables in experimental setup	Multidimensional single-cell analysis identifies a role for CD2-CD58 interactions in clinical antitumor T cell responses	Romain G, Strati P, Rezvan A, Fathi M, Bandey IN, Adolacion JRT, Heeke D, Liadi I, Marques-Piubelli ML, Solis LM, Mahendra A, Vega F, Cooper LJ, Singh H, Mattie M, Bot A, Neelapu SS, Varadarajan N.	J Clin Invest. 2022 Sep 1;132(17):e159402. doi: 10.1172/JCI159402.	Romain G	J Clin Invest	2022	2022-07-26	PMC9433104		10.1172/JCI159402
23872144	Include		CD19 target-engineered T-cells accumulate at tumor lesions in human B-cell lymphoma xenograft mouse models	Tsukahara T, Ohmine K, Yamamoto C, Uchibori R, Ido H, Teruya T, Urabe M, Mizukami H, Kume A, Nakamura M, Mineno J, Takesako K, Riviere I, Sadelain M, Brentjens R, Ozawa K.	Biochem Biophys Res Commun. 2013 Aug 16;438(1):84-9. doi: 10.1016/j.bbrc.2013.07.030. Epub 2013 Jul 17.	Tsukahara T	Biochem Biophys Res Commun	2013	2013-07-23	PMC5554955	NIHMS886549	10.1016/j.bbrc.2013.07.030
37706583	Exclude	Clinical trial	15-color highly sensitive flow cytometry assay for post anti-CD19 targeted therapy (anti-CD19-CAR-T and blinatumomab) measurable residual disease assessment in B-lymphoblastic leukemia/lymphoma: Real-world applicability and challenges	Chatterjee G, Dhende P, Raj S, Shetty V, Ghogale S, Deshpande N, Girase K, Patil J, Kalra A, Narula G, Dalvi K, Dhamne C, Moulik NR, Rajpal S, Patkar NV, Banavali S, Gujral S, Subramanian PG, Tembhare PR.	Eur J Haematol. 2024 Jan;112(1):122-136. doi: 10.1111/ejh.14102. Epub 2023 Sep 14.	Chatterjee G	Eur J Haematol	2024	2023-09-14			10.1111/ejh.14102
35203590	Exclude	Studying irrelevant variables in experimental setup	Using the Power of Junctional Adhesion Molecules Combined with the Target of CAR-T to Inhibit Cancer Proliferation, Metastasis and Eradicate Tumors	Mendoza C, Mizrachi D.	Biomedicines. 2022 Feb 4;10(2):381. doi: 10.3390/biomedicines10020381.	Mendoza C	Biomedicines	2022	2022-02-25	PMC8962422		10.3390/biomedicines10020381
31650023	Exclude	Studying irrelevant variables in experimental setup	Computationally Guided Design of Single-Chain Variable Fragment Improves Specificity of Chimeric Antigen Receptors	Krokhotin A, Du H, Hirabayashi K, Popov K, Kurokawa T, Wan X, Ferrone S, Dotti G, Dokholyan NV.	Mol Ther Oncolytics. 2019 Aug 31;15:30-37. doi: 10.1016/j.omto.2019.08.008. eCollection 2019 Dec 20.	Krokhotin A	Mol Ther Oncolytics	2019	2019-10-26	PMC6804740		10.1016/j.omto.2019.08.008
15802223	Exclude	Not CAR T cell therapy	Purification and characterization of a single-chain chimeric anti-p185 antibody expressed by CHO-GS system	Wang J, Shi Y, Liu Y, Hu S, Ma J, Liu J, Cheng L.	Protein Expr Purif. 2005 May;41(1):68-76. doi: 10.1016/j.pep.2004.11.007.	Wang J	Protein Expr Purif	2005	2005-04-02			10.1016/j.pep.2004.11.007
8391931	Exclude	Not CAR T cell therapy	CD30 antigen, a marker for Hodgkin's lymphoma, is a receptor whose ligand defines an emerging family of cytokines with homology to TNF	Smith CA, Gruss HJ, Davis T, Anderson D, Farrah T, Baker E, Sutherland GR, Brannan CI, Copeland NG, Jenkins NA, et al.	Cell. 1993 Jul 2;73(7):1349-60. doi: 10.1016/0092-8674(93)90361-s.	Smith CA	Cell	1993	1993-07-02			10.1016/0092-8674(93)90361-s
33278564	Exclude	Clinical trial	Single-Cell Transcriptomic Analysis Reveals BCMA CAR-T Cell Dynamics in a Patient with Refractory Primary Plasma Cell Leukemia	Li X, Guo X, Zhu Y, Wei G, Zhang Y, Li X, Xu H, Cui J, Wu W, He J, Ritchie ME, Weiskittel TM, Li H, Yu H, Ding L, Shao M, Luo Q, Xu X, Teng X, Chang AH, Zhang J, Huang H, Hu Y.	Mol Ther. 2021 Feb 3;29(2):645-657. doi: 10.1016/j.ymthe.2020.11.028. Epub 2020 Dec 3.	Li X	Mol Ther	2021	2020-12-05	PMC7854300		10.1016/j.ymthe.2020.11.028
32671190	Exclude	Non-classical CAR setting	Non-signaling Chimeric Antigen Receptors Enhance Antigen-Directed Killing by γδ T Cells in Contrast to αβ T Cells	Fleischer LC, Becker SA, Ryan RE, Fedanov A, Doering CB, Spencer HT.	Mol Ther Oncolytics. 2020 Jun 4;18:149-160. doi: 10.1016/j.omto.2020.06.003. eCollection 2020 Sep 25.	Fleischer LC	Mol Ther Oncolytics	2020	2020-07-17	PMC7341062		10.1016/j.omto.2020.06.003
28725044	Exclude	Not CAR T cell therapy	Cord blood NK cells engineered to express IL-15 and a CD19-targeted CAR show long-term persistence and potent antitumor activity	Liu E, Tong Y, Dotti G, Shaim H, Savoldo B, Mukherjee M, Orange J, Wan X, Lu X, Reynolds A, Gagea M, Banerjee P, Cai R, Bdaiwi MH, Basar R, Muftuoglu M, Li L, Marin D, Wierda W, Keating M, Champlin R, Shpall E, Rezvani K.	Leukemia. 2018 Feb;32(2):520-531. doi: 10.1038/leu.2017.226. Epub 2017 Jul 20.	Liu E	Leukemia	2018	2017-07-21	PMC6063081	NIHMS953741	10.1038/leu.2017.226
28234665	Exclude	Clinical trial	Possible Compartmental Cytokine Release Syndrome in a Patient With Recurrent Ovarian Cancer After Treatment With Mesothelin-targeted CAR-T Cells	Tanyi JL, Stashwick C, Plesa G, Morgan MA, Porter D, Maus MV, June CH.	J Immunother. 2017 Apr;40(3):104-107. doi: 10.1097/CJI.0000000000000160.	Tanyi JL	J Immunother	2017	2017-02-25			10.1097/CJI.0000000000000160
35860008	Exclude	Target not in CT	Development of STEAP1 targeting chimeric antigen receptor for adoptive cell therapy against cancer	Jin Y, Lorvik KB, Jin Y, Beck C, Sike A, Persiconi I, Kvaløy E, Saatcioglu F, Dunn C, Kyte JA.	Mol Ther Oncolytics. 2022 Jun 22;26:189-206. doi: 10.1016/j.omto.2022.06.007. eCollection 2022 Sep 15.	Jin Y	Mol Ther Oncolytics	2022	2022-07-21	PMC9278049		10.1016/j.omto.2022.06.007
30583024	Exclude	No animal models	Use of mesothelin as a tumor-associated antigen in cervical squamous cell carcinoma	He Y, Zhao H, Li XM, Yin CH, Wu YM.	Gene. 2019 Mar 30;690:30-37. doi: 10.1016/j.gene.2018.12.029. Epub 2018 Dec 21.	He Y	Gene	2019	2018-12-25			10.1016/j.gene.2018.12.029
25426558	Include		Patient-derived glioblastoma stem cells are killed by CD133-specific CAR T cells but induce the T cell aging marker CD57	Zhu X, Prasad S, Gaedicke S, Hettich M, Firat E, Niedermann G.	Oncotarget. 2015 Jan 1;6(1):171-84. doi: 10.18632/oncotarget.2767.	Zhu X	Oncotarget	2015	2014-11-27	PMC4381586		10.18632/oncotarget.2767
25366031	Exclude	Studying irrelevant variables in experimental setup	Chimeric antigen receptors with mutated IgG4 Fc spacer avoid fc receptor binding and improve T cell persistence and antitumor efficacy	Jonnalagadda M, Mardiros A, Urak R, Wang X, Hoffman LJ, Bernanke A, Chang WC, Bretzlaff W, Starr R, Priceman S, Ostberg JR, Forman SJ, Brown CE.	Mol Ther. 2015 Apr;23(4):757-68. doi: 10.1038/mt.2014.208. Epub 2014 Nov 4.	Jonnalagadda M	Mol Ther	2015	2014-11-05	PMC4395772		10.1038/mt.2014.208
28807568	Include		Function of Novel Anti-CD19 Chimeric Antigen Receptors with Human Variable Regions Is Affected by Hinge and Transmembrane Domains	Alabanza L, Pegues M, Geldres C, Shi V, Wiltzius JJW, Sievers SA, Yang S, Kochenderfer JN.	Mol Ther. 2017 Nov 1;25(11):2452-2465. doi: 10.1016/j.ymthe.2017.07.013. Epub 2017 Jul 27.	Alabanza L	Mol Ther	2017	2017-08-16	PMC5675490		10.1016/j.ymthe.2017.07.013
29421980	Exclude	Combination therapy	CD19-specific chimeric antigen receptor-modified (CAR)-T cell therapy for the treatment of chronic lymphocytic leukemia in the ibrutinib era	Hay KA, Turtle CJ.	Immunotherapy. 2018 Feb 1;10(4):251-254. doi: 10.2217/imt-2017-0162.	Hay KA	Immunotherapy	2018	2018-02-10			10.2217/imt-2017-0162
33974997	Exclude	Combination therapy	Self-driving armored CAR-T cells overcome a suppressive milieu and eradicate CD19(+) Raji lymphoma in preclinical models	Webster B, Xiong Y, Hu P, Wu D, Alabanza L, Orentas RJ, Dropulic B, Schneider D.	Mol Ther. 2021 Sep 1;29(9):2691-2706. doi: 10.1016/j.ymthe.2021.05.006. Epub 2021 May 8.	Webster B	Mol Ther	2021	2021-05-11	PMC8417504		10.1016/j.ymthe.2021.05.006
17940013	Exclude	Not CAR T cell therapy	Immunotoxin and Taxol synergy results from a decrease in shed mesothelin levels in the extracellular space of tumors	Zhang Y, Xiang L, Hassan R, Pastan I.	Proc Natl Acad Sci U S A. 2007 Oct 23;104(43):17099-104. doi: 10.1073/pnas.0708101104. Epub 2007 Oct 16.	Zhang Y	Proc Natl Acad Sci U S A	2007	2007-10-18	PMC2040446		10.1073/pnas.0708101104
35951338	Exclude	Non-cancer related	Antibody Response in Immunocompromised Patients With Hematologic Cancers Who Received a 3-Dose mRNA-1273 Vaccination Schedule for COVID-19	Haggenburg S, Hofsink Q, Lissenberg-Witte BI, Broers AEC, van Doesum JA, van Binnendijk RS, den Hartog G, Bhoekhan MS, Haverkate NJE, Burger JA, Bouhuijs JH, Smits GP, Wouters D, van Leeuwen EMM, Bontkes HJ, Kootstra NA, Zweegman S, Kater AP, Heemskerk MHM, Groen K, van Meerten T, Mutsaers PGNJ, Beaumont T, van Gils MJ, Goorhuis A, Rutten CE, Hazenberg MD, Nijhof IS; COBRA KAI Study Team.	JAMA Oncol. 2022 Oct 1;8(10):1477-1483. doi: 10.1001/jamaoncol.2022.3227.	Haggenburg S	JAMA Oncol	2022	2022-08-11	PMC9372904		10.1001/jamaoncol.2022.3227
28341563	Exclude	Non-classical CAR setting	Avoidance of On-Target Off-Tumor Activation Using a Co-stimulation-Only Chimeric Antigen Receptor	Fisher J, Abramowski P, Wisidagamage Don ND, Flutter B, Capsomidis A, Cheung GW, Gustafsson K, Anderson J.	Mol Ther. 2017 May 3;25(5):1234-1247. doi: 10.1016/j.ymthe.2017.03.002. Epub 2017 Mar 22.	Fisher J	Mol Ther	2017	2017-03-26	PMC5417796		10.1016/j.ymthe.2017.03.002
30319054	Exclude	Clinical trial	Assessment of the clinicopathological relevance of mesothelin level in plasma, peritoneal fluid, and tumor tissue of epithelial ovarian cancer patients	Okła K, Surówka J, Frąszczak K, Czerwonka A, Kaławaj K, Wawruszak A, Kotarski J, Wertel I.	Tumour Biol. 2018 Oct;40(10):1010428318804937. doi: 10.1177/1010428318804937.	Okła K	Tumour Biol	2018	2018-10-16			10.1177/1010428318804937
37608197	Exclude	Clinical trial	Ibrutinib plus rituximab and lenalidomide for primary intestinal diffuse large B-cell lymphoma relapsed after anti-CD19 CAR-T cell therapy: a case report	Li C, Zhang X, Zhu D, Bu X, Wang L, Zhao P.	Ann Hematol. 2023 Dec;102(12):3625-3627. doi: 10.1007/s00277-023-05421-0. Epub 2023 Aug 22.	Li C	Ann Hematol	2023	2023-08-23			10.1007/s00277-023-05421-0
33527015	Exclude	Target not in CT	Development of GPC3 and EGFR-dual-targeting chimeric antigen receptor-T cells for adoptive T cell therapy	Li K, Qian S, Huang M, Chen M, Peng L, Liu J, Xu W, Xu J.	Am J Transl Res. 2021 Jan 15;13(1):156-167. eCollection 2021.	Li K	Am J Transl Res	2021	2021-02-02	PMC7847509
28803861	Exclude	Clinical trial	Long-Duration Complete Remissions of Diffuse Large B Cell Lymphoma after Anti-CD19 Chimeric Antigen Receptor T Cell Therapy	Kochenderfer JN, Somerville RPT, Lu T, Yang JC, Sherry RM, Feldman SA, McIntyre L, Bot A, Rossi J, Lam N, Rosenberg SA.	Mol Ther. 2017 Oct 4;25(10):2245-2253. doi: 10.1016/j.ymthe.2017.07.004. Epub 2017 Jul 13.	Kochenderfer JN	Mol Ther	2017	2017-08-15	PMC5628864		10.1016/j.ymthe.2017.07.004
28506444	Exclude	Not about CAR efficacy	Monocyte lineage-derived IL-6 does not affect chimeric antigen receptor T-cell function	Singh N, Hofmann TJ, Gershenson Z, Levine BL, Grupp SA, Teachey DT, Barrett DM.	Cytotherapy. 2017 Jul;19(7):867-880. doi: 10.1016/j.jcyt.2017.04.001. Epub 2017 May 11.	Singh N	Cytotherapy	2017	2017-05-17	PMC6676485	NIHMS1042192	10.1016/j.jcyt.2017.04.001
28764981	Exclude	Not original research article	Promises and limitations of nanoparticles in the era of cell therapy: Example with CD19-targeting chimeric antigen receptor (CAR)-modified T cells	Jakobczyk H, Sciortino F, Chevance S, Gauffre F, Troadec MB.	Int J Pharm. 2017 Nov 5;532(2):813-824. doi: 10.1016/j.ijpharm.2017.07.075. Epub 2017 Jul 29.	Jakobczyk H	Int J Pharm	2017	2017-08-03			10.1016/j.ijpharm.2017.07.075
33563576	Exclude	Not original research article	HLA-G/LILRBs: A Cancer Immunotherapy Challenge	Carosella ED, Gregori S, Tronik-Le Roux D.	Trends Cancer. 2021 May;7(5):389-392. doi: 10.1016/j.trecan.2021.01.004. Epub 2021 Feb 6.	Carosella ED	Trends Cancer	2021	2021-02-10			10.1016/j.trecan.2021.01.004
27139507	Exclude	Not original research article	Medical management of side effects related to CAR T cell therapy in hematologic malignancies	Namuduri M, Brentjens RJ.	Expert Rev Hematol. 2016 Jun;9(6):511-3. doi: 10.1080/17474086.2016.1183479. Epub 2016 May 19.	Namuduri M	Expert Rev Hematol	2016	2016-05-04	PMC5539903	NIHMS886584	10.1080/17474086.2016.1183479
21838572	Include		Treatment of advanced leukemia in mice with mRNA engineered T cells	Barrett DM, Zhao Y, Liu X, Jiang S, Carpenito C, Kalos M, Carroll RG, June CH, Grupp SA.	Hum Gene Ther. 2011 Dec;22(12):1575-86. doi: 10.1089/hum.2011.070. Epub 2011 Sep 23.	Barrett DM	Hum Gene Ther	2011	2011-08-16	PMC3237694		10.1089/hum.2011.070
30391141	Include		CD7 CAR T Cells for the Therapy of Acute Myeloid Leukemia	Gomes-Silva D, Atilla E, Atilla PA, Mo F, Tashiro H, Srinivasan M, Lulla P, Rouce RH, Cabral JMS, Ramos CA, Brenner MK, Mamonkin M.	Mol Ther. 2019 Jan 2;27(1):272-280. doi: 10.1016/j.ymthe.2018.10.001. Epub 2018 Oct 4.	Gomes-Silva D	Mol Ther	2019	2018-11-05	PMC6318703		10.1016/j.ymthe.2018.10.001
33811471	Exclude	No animal models	Surface expression of the immunotherapeutic target G(D2) in osteosarcoma depends on cell confluency	Wiebel M, Kailayangiri S, Altvater B, Meltzer J, Grobe K, Kupich S, Rossig C.	Cancer Rep (Hoboken). 2021 Oct;4(5):e1394. doi: 10.1002/cnr2.1394. Epub 2021 Apr 2.	Wiebel M	Cancer Rep (Hoboken)	2021	2021-04-03	PMC8551999		10.1002/cnr2.1394
37052406	Exclude	Clinical trial	CAR T Cells Offer Hope for Neuroblastoma		Cancer Discov. 2023 Jun 2;13(6):OF2. doi: 10.1158/2159-8290.CD-NB2023-0025.		Cancer Discov	2023	2023-04-13			10.1158/2159-8290.CD-NB2023-0025
36382633	Exclude	Combination therapy	Production and characterization of virus-free, CRISPR-CAR T cells capable of inducing solid tumor regression	Mueller KP, Piscopo NJ, Forsberg MH, Saraspe LA, Das A, Russell B, Smerchansky M, Cappabianca D, Shi L, Shankar K, Sarko L, Khajanchi N, La Vonne Denne N, Ramamurthy A, Ali A, Lazzarotto CR, Tsai SQ, Capitini CM, Saha K.	J Immunother Cancer. 2022 Sep;10(9):e004446. doi: 10.1136/jitc-2021-004446.	Mueller KP	J Immunother Cancer	2022	2022-11-16	PMC9454086		10.1136/jitc-2021-004446
37664681	Exclude	Clinical trial	Anti‑BCMA CAR‑T cell immunotherapy for relapsed or refractory multiple myeloma	Zhang X, Ouyang C, Sun G, Liu H, Qi J, Suo X.	Exp Ther Med. 2023 Aug 17;26(4):471. doi: 10.3892/etm.2023.12170. eCollection 2023 Oct.	Zhang X	Exp Ther Med	2023	2023-09-04	PMC10468803		10.3892/etm.2023.12170
28836469	Exclude	Combination therapy	Improved Killing of Ovarian Cancer Stem Cells by Combining a Novel Chimeric Antigen Receptor-Based Immunotherapy and Chemotherapy	Klapdor R, Wang S, Hacker U, Büning H, Morgan M, Dörk T, Hillemanns P, Schambach A.	Hum Gene Ther. 2017 Oct;28(10):886-896. doi: 10.1089/hum.2017.168. Epub 2017 Aug 24.	Klapdor R	Hum Gene Ther	2017	2017-08-25			10.1089/hum.2017.168
28237835	Exclude	Combination therapy	Integration of a CD19 CAR into the TCR Alpha Chain Locus Streamlines Production of Allogeneic Gene-Edited CAR T Cells	MacLeod DT, Antony J, Martin AJ, Moser RJ, Hekele A, Wetzel KJ, Brown AE, Triggiano MA, Hux JA, Pham CD, Bartsevich VV, Turner CA, Lape J, Kirkland S, Beard CW, Smith J, Hirsch ML, Nicholson MG, Jantz D, McCreedy B.	Mol Ther. 2017 Apr 5;25(4):949-961. doi: 10.1016/j.ymthe.2017.02.005. Epub 2017 Feb 23.	MacLeod DT	Mol Ther	2017	2017-02-27	PMC5383629		10.1016/j.ymthe.2017.02.005
21610146	Exclude	Combination therapy	Expression of a functional CCR2 receptor enhances tumor localization and tumor eradication by retargeted human T cells expressing a mesothelin-specific chimeric antibody receptor	Moon EK, Carpenito C, Sun J, Wang LC, Kapoor V, Predina J, Powell DJ Jr, Riley JL, June CH, Albelda SM.	Clin Cancer Res. 2011 Jul 15;17(14):4719-30. doi: 10.1158/1078-0432.CCR-11-0351. Epub 2011 May 24.	Moon EK	Clin Cancer Res	2011	2011-05-26	PMC3612507	NIHMS271653	10.1158/1078-0432.CCR-11-0351
29892548	Exclude	Retrospective study	Anti-CD19 chimeric antigen receptor targeting of CD19 + acute myeloid leukemia	Ma G, Wang Y, Ahmed T, Zaslav AL, Hogan L, Avila C, Wada M, Salman H.	Leuk Res Rep. 2018 Mar 27;9:42-44. doi: 10.1016/j.lrr.2018.03.002. eCollection 2018.	Ma G	Leuk Res Rep	2018	2018-06-13	PMC5993359		10.1016/j.lrr.2018.03.002
25573334	Exclude	Studying irrelevant variables in experimental setup	Different cytokine and stimulation conditions influence the expansion and immune phenotype of third-generation chimeric antigen receptor T cells specific for tumor antigen GD2	Gargett T, Brown MP.	Cytotherapy. 2015 Apr;17(4):487-95. doi: 10.1016/j.jcyt.2014.12.002. Epub 2015 Jan 6.	Gargett T	Cytotherapy	2015	2015-01-10			10.1016/j.jcyt.2014.12.002
15713482	Exclude	Combination therapy	A novel bispecific tetravalent antibody fusion protein to target costimulatory activity for T-cell activation to tumor cells overexpressing ErbB2/HER2	Biburger M, Weth R, Wels WS.	J Mol Biol. 2005 Mar 11;346(5):1299-311. doi: 10.1016/j.jmb.2004.12.052. Epub 2005 Jan 22.	Biburger M	J Mol Biol	2005	2005-02-17			10.1016/j.jmb.2004.12.052
9583684	Exclude	Studying irrelevant variables in experimental setup	The NPC derived C15 LMP1 protein confers enhanced activation of NF-kappa B and induction of the EGFR in epithelial cells	Miller WE, Cheshire JL, Baldwin AS Jr, Raab-Traub N.	Oncogene. 1998 Apr 9;16(14):1869-77. doi: 10.1038/sj.onc.1201696.	Miller WE	Oncogene	1998	1998-05-16			10.1038/sj.onc.1201696
28000533	Exclude	Not original research article	Prospects to improve chimeric antigen receptor T-cell therapy for solid tumors	Jin C, Yu D, Essand M.	Immunotherapy. 2016 Dec;8(12):1355-1361. doi: 10.2217/imt-2016-0125.	Jin C	Immunotherapy	2016	2016-12-22			10.2217/imt-2016-0125
36396552	Exclude	Non-classical CAR setting	Targeting of low ALK antigen density neuroblastoma using AND logic-gate engineered CAR-T cells	Halliwell E, Vitali A, Muller H, Alonso-Ferrero M, Barisa M, Gavriil A, Piapi A, Leboreiro-Babe C, Gileadi T, Yeung J, Pataillot-Meakin T, Fisher J, Tucker L, Donovan L, Chesler L, Chester K, Anderson J.	Cytotherapy. 2023 Jan;25(1):46-58. doi: 10.1016/j.jcyt.2022.10.007. Epub 2022 Nov 14.	Halliwell E	Cytotherapy	2023	2022-11-17			10.1016/j.jcyt.2022.10.007
34415995	Exclude	Studying irrelevant variables in experimental setup	Single-cell imaging of T cell immunotherapy responses in vivo	Yan C, Yang Q, Zhang S, Millar DG, Alpert EJ, Do D, Veloso A, Brunson DC, Drapkin BJ, Stanzione M, Scarfò I, Moore JC, Iyer S, Qin Q, Wei Y, McCarthy KM, Rawls JF, Dyson NJ, Cobbold M, Maus MV, Langenau DM.	J Exp Med. 2021 Oct 4;218(10):e20210314. doi: 10.1084/jem.20210314. Epub 2021 Aug 20.	Yan C	J Exp Med	2021	2021-08-20	PMC8383813		10.1084/jem.20210314
24677374	Include		Genetic modification of T cells redirected toward CS1 enhances eradication of myeloma cells	Chu J, He S, Deng Y, Zhang J, Peng Y, Hughes T, Yi L, Kwon CH, Wang QE, Devine SM, He X, Bai XF, Hofmeister CC, Yu J.	Clin Cancer Res. 2014 Aug 1;20(15):3989-4000. doi: 10.1158/1078-0432.CCR-13-2510. Epub 2014 Mar 27.	Chu J	Clin Cancer Res	2014	2014-03-29	PMC4119545	NIHMS579979	10.1158/1078-0432.CCR-13-2510
31750749	Exclude	Clinical trial	Refining patient selection for CAR T-cell therapy in aggressive large B-cell lymphoma	Cahill KE, Leukam MJ, Riedell PA.	Leuk Lymphoma. 2020 Apr;61(4):799-807. doi: 10.1080/10428194.2019.1691201. Epub 2019 Nov 21.	Cahill KE	Leuk Lymphoma	2020	2019-11-22			10.1080/10428194.2019.1691201
1351741	Exclude	Not CAR T cell therapy	Antigen binding thermodynamics and antiproliferative effects of chimeric and humanized anti-p185HER2 antibody Fab fragments	Kelley RF, O'Connell MP, Carter P, Presta L, Eigenbrot C, Covarrubias M, Snedecor B, Bourell JH, Vetterlein D.	Biochemistry. 1992 Jun 23;31(24):5434-41. doi: 10.1021/bi00139a003.	Kelley RF	Biochemistry	1992	1992-06-23			10.1021/bi00139a003
36494725	Exclude	Follow-up studies	Two-year follow-up of KTE-X19 in patients with relapsed or refractory adult B-cell acute lymphoblastic leukemia in ZUMA-3 and its contextualization with SCHOLAR-3, an external historical control study	Shah BD, Ghobadi A, Oluwole OO, Logan AC, Boissel N, Cassaday RD, Leguay T, Bishop MR, Topp MS, Tzachanis D, O'Dwyer KM, Arellano ML, Lin Y, Baer MR, Schiller GJ, Park JH, Subklewe M, Abedi M, Minnema MC, Wierda WG, DeAngelo DJ, Stiff P, Jeyakumar D, Dong J, Adhikary S, Zhou L, Schuberth PC, Faghmous I, Masouleh BK, Houot R.	J Hematol Oncol. 2022 Dec 10;15(1):170. doi: 10.1186/s13045-022-01379-0.	Shah BD	J Hematol Oncol	2022	2022-12-09	PMC9734710		10.1186/s13045-022-01379-0
37295816	Exclude	Clinical trial	CD22 CAR T-cell associated hematologic toxicities, endothelial activation and relationship to neurotoxicity	Jess J, Yates B, Dulau-Florea A, Parker K, Inglefield J, Lichtenstein D, Schischlik F, Ongkeko M, Wang Y, Shahani S, Cullinane A, Smith H, Kane E, Little L, Chen D, Fry TJ, Shalabi H, Wang HW, Satpathy A, Lozier J, Shah NN.	J Immunother Cancer. 2023 Jun;11(6):e005898. doi: 10.1136/jitc-2022-005898.	Jess J	J Immunother Cancer	2023	2023-06-09	PMC10277551		10.1136/jitc-2022-005898
37354981	Exclude	Studying irrelevant variables in experimental setup	Rapid generation of CD19 CAR-T cells by minicircle DNA enables anti-tumor activity and prevents fatal CAR-B leukemia	Ye X, Wu Y, Zhang H, Shi L, Zhou Y, Guo S, Dong J, Cai J.	Cancer Lett. 2023 Aug 1;568:216278. doi: 10.1016/j.canlet.2023.216278. Epub 2023 Jun 22.	Ye X	Cancer Lett	2023	2023-06-24			10.1016/j.canlet.2023.216278
25104548	Include		Nature of tumor control by permanently and transiently modified GD2 chimeric antigen receptor T cells in xenograft models of neuroblastoma	Singh N, Liu X, Hulitt J, Jiang S, June CH, Grupp SA, Barrett DM, Zhao Y.	Cancer Immunol Res. 2014 Nov;2(11):1059-70. doi: 10.1158/2326-6066.CIR-14-0051. Epub 2014 Aug 7.	Singh N	Cancer Immunol Res	2014	2014-08-09	PMC5584373	NIHMS899919	10.1158/2326-6066.CIR-14-0051
27141401	Exclude	Not CAR T cell therapy	Dual targeting of glioblastoma with chimeric antigen receptor-engineered natural killer cells overcomes heterogeneity of target antigen expression and enhances antitumor activity and survival	Genßler S, Burger MC, Zhang C, Oelsner S, Mildenberger I, Wagner M, Steinbach JP, Wels WS.	Oncoimmunology. 2015 Dec 21;5(4):e1119354. doi: 10.1080/2162402X.2015.1119354. eCollection 2016 Apr.	Genßler S	Oncoimmunology	2015	2016-05-04	PMC4839317		10.1080/2162402X.2015.1119354
26840021	Exclude	Incomplete data	Construction of a new anti-CD19 chimeric antigen receptor and the anti-leukemia function study of the transduced T cells	An N, Tao Z, Li S, Xing H, Tang K, Tian Z, Rao Q, Wang M, Wang J.	Oncotarget. 2016 Mar 1;7(9):10638-49. doi: 10.18632/oncotarget.7079.	An N	Oncotarget	2016	2016-02-04	PMC4891147		10.18632/oncotarget.7079
27377533	Exclude	Clinical trial	Plasma IFN-γ and IL-6 levels correlate with peripheral T-cell numbers but not toxicity in RCC patients treated with CAR T-cells	Klaver Y, van Steenbergen SCL, Sleijfer S, Debets R, Lamers CHJ.	Clin Immunol. 2016 Aug;169:107-113. doi: 10.1016/j.clim.2016.06.014. Epub 2016 Jul 1.	Klaver Y	Clin Immunol	2016	2016-07-06			10.1016/j.clim.2016.06.014
35950534	Exclude	Clinical trial	Molecular monitoring of T-cell kinetics and migration in severe neurotoxicity after real-world CD19-specific chimeric antigen receptor T cell therapy	Berger SC, Fehse B, Akyüz N, Geffken M, Wolschke C, Janson D, Gagelmann N, Luther M, Wichmann D, Frenzel C, Thayssen G, Alegiani A, Badbaran A, Zeschke S, Dierlamm J, Kröger N, Ayuk FA.	Haematologica. 2023 Feb 1;108(2):444-456. doi: 10.3324/haematol.2022.281110.	Berger SC	Haematologica	2023	2022-08-11	PMC9890009		10.3324/haematol.2022.281110
36434173	Exclude	Non-classical CAR setting	Effects of polybrene and retronectin as transduction enhancers on the development and phenotypic characteristics of VHH-based CD19-redirected CAR T cells: a comparative investigation	Nasiri F, Muhammadnejad S, Rahbarizadeh F.	Clin Exp Med. 2023 Oct;23(6):2535-2549. doi: 10.1007/s10238-022-00928-8. Epub 2022 Nov 25.	Nasiri F	Clin Exp Med	2023	2022-11-26			10.1007/s10238-022-00928-8
27170467	Exclude	Not original research article	CD19-Targeted chimeric antigen receptor-modified T-cell immunotherapy for B-cell malignancies	Turtle CJ, Riddell SR, Maloney DG.	Clin Pharmacol Ther. 2016 Sep;100(3):252-8. doi: 10.1002/cpt.392. Epub 2016 Jun 17.	Turtle CJ	Clin Pharmacol Ther	2016	2016-05-13			10.1002/cpt.392
29207878	Exclude	Target not in CT	CD20-CD19 Bispecific CAR T Cells for the Treatment of B-Cell Malignancies	Martyniszyn A, Krahl AC, André MC, Hombach AA, Abken H.	Hum Gene Ther. 2017 Dec;28(12):1147-1157. doi: 10.1089/hum.2017.126.	Martyniszyn A	Hum Gene Ther	2017	2017-12-07			10.1089/hum.2017.126
17992053	Exclude	Not CAR T cell therapy	Quantification of CD44v6 and EGFR expression in head and neck squamous cell carcinomas using a single-dose radioimmunoassay	Nestor M, Ekberg T, Dring J, van Dongen GA, Wester K, Tolmachev V, Anniko M.	Tumour Biol. 2007;28(5):253-63. doi: 10.1159/000110898. Epub 2007 Nov 9.	Nestor M	Tumour Biol	2007	2007-11-10			10.1159/000110898
30651858	Exclude	Non-classical CAR setting	Mesothelin-targeted second generation CAR-T cells inhibit growth of mesothelin-expressing tumors in vivo	Ye L, Lou Y, Lu L, Fan X.	Exp Ther Med. 2019 Jan;17(1):739-747. doi: 10.3892/etm.2018.7015. Epub 2018 Nov 27.	Ye L	Exp Ther Med	2019	2019-01-18	PMC6307389		10.3892/etm.2018.7015
30110578	Exclude	Not original research article	National Coverage Analysis of CAR-T Therapies - Policy, Evidence, and Payment	Bach PB.	N Engl J Med. 2018 Oct 11;379(15):1396-1398. doi: 10.1056/NEJMp1807382. Epub 2018 Aug 15.	Bach PB	N Engl J Med	2018	2018-08-16			10.1056/NEJMp1807382
27530312	Exclude	Target not in CT	Redirecting T Cells to Glypican-3 with 4-1BB Zeta Chimeric Antigen Receptors Results in Th1 Polarization and Potent Antitumor Activity	Li W, Guo L, Rathi P, Marinova E, Gao X, Wu MF, Liu H, Dotti G, Gottschalk S, Metelitsa LS, Heczey A.	Hum Gene Ther. 2017 May;28(5):437-448. doi: 10.1089/hum.2016.025. Epub 2016 Aug 16.	Li W	Hum Gene Ther	2017	2016-08-18	PMC5444493		10.1089/hum.2016.025
30306125	Exclude	Target not in CT	Checkpoint Blockade Reverses Anergy in IL-13Rα2 Humanized scFv-Based CAR T Cells to Treat Murine and Canine Gliomas	Yin Y, Boesteanu AC, Binder ZA, Xu C, Reid RA, Rodriguez JL, Cook DR, Thokala R, Blouch K, McGettigan-Croce B, Zhang L, Konradt C, Cogdill AP, Panjwani MK, Jiang S, Migliorini D, Dahmane N, Posey AD Jr, June CH, Mason NJ, Lin Z, O'Rourke DM, Johnson LA.	Mol Ther Oncolytics. 2018 Aug 28;11:20-38. doi: 10.1016/j.omto.2018.08.002. eCollection 2018 Dec 21.	Yin Y	Mol Ther Oncolytics	2018	2018-10-12	PMC6174845		10.1016/j.omto.2018.08.002
32923113	Exclude	Not about CAR efficacy	Intravital imaging reveals synergistic effect of CAR T-cells and radiation therapy in a preclinical immunocompetent glioblastoma model	Murty S, Haile ST, Beinat C, Aalipour A, Alam IS, Murty T, Shaffer TM, Patel CB, Graves EE, Mackall CL, Gambhir SS.	Oncoimmunology. 2020 May 13;9(1):1757360. doi: 10.1080/2162402X.2020.1757360.	Murty S	Oncoimmunology	2020	2020-09-14	PMC7458609		10.1080/2162402X.2020.1757360
27145284	Exclude	Combination therapy	Chimeric antigen receptor T cells secreting anti-PD-L1 antibodies more effectively regress renal cell carcinoma in a humanized mouse model	Suarez ER, Chang de K, Sun J, Sui J, Freeman GJ, Signoretti S, Zhu Q, Marasco WA.	Oncotarget. 2016 Jun 7;7(23):34341-55. doi: 10.18632/oncotarget.9114.	Suarez ER	Oncotarget	2016	2016-05-05	PMC5085160		10.18632/oncotarget.9114
32333465	Exclude	Not about CAR efficacy	Central memory phenotype drives success of checkpoint inhibition in combination with CAR T cells	Toews K, Grunewald L, Schwiebert S, Klaus A, Winkler A, Ali S, Zirngibl F, Astrahantseff K, Wagner DL, Henssen AG, Deubzer HE, Schulte JH, Ochsenreither S, Eggert A, Künkele A.	Mol Carcinog. 2020 Jul;59(7):724-735. doi: 10.1002/mc.23202. Epub 2020 Apr 25.	Toews K	Mol Carcinog	2020	2020-04-26			10.1002/mc.23202
22589486	Exclude	Not original research article	The future is now: chimeric antigen receptors as new targeted therapies for childhood cancer	Lee DW, Barrett DM, Mackall C, Orentas R, Grupp SA.	Clin Cancer Res. 2012 May 15;18(10):2780-90. doi: 10.1158/1078-0432.CCR-11-1920.	Lee DW	Clin Cancer Res	2012	2012-05-17	PMC4119811	NIHMS607335	10.1158/1078-0432.CCR-11-1920
23469246	Exclude	Clinical trial	Chimeric antigen receptor (CAR)-specific monoclonal antibody to detect CD19-specific T cells in clinical trials	Jena B, Maiti S, Huls H, Singh H, Lee DA, Champlin RE, Cooper LJ.	PLoS One. 2013;8(3):e57838. doi: 10.1371/journal.pone.0057838. Epub 2013 Mar 1.	Jena B	PLoS One	2013	2013-03-08	PMC3585808		10.1371/journal.pone.0057838
30082227	Exclude	Studying irrelevant variables in experimental setup	Integration Mapping of piggyBac-Mediated CD19 Chimeric Antigen Receptor T Cells Analyzed by Novel Tagmentation-Assisted PCR	Hamada M, Nishio N, Okuno Y, Suzuki S, Kawashima N, Muramatsu H, Tsubota S, Wilson MH, Morita D, Kataoka S, Ichikawa D, Murakami N, Taniguchi R, Suzuki K, Kojima D, Sekiya Y, Nishikawa E, Narita A, Hama A, Kojima S, Nakazawa Y, Takahashi Y.	EBioMedicine. 2018 Aug;34:18-26. doi: 10.1016/j.ebiom.2018.07.008. Epub 2018 Aug 3.	Hamada M	EBioMedicine	2018	2018-08-08	PMC6116345		10.1016/j.ebiom.2018.07.008
35417527	Exclude	Not original research article	Next-Generation CAR T-cell Therapies	Young RM, Engel NW, Uslu U, Wellhausen N, June CH.	Cancer Discov. 2022 Jul 6;12(7):1625-1633. doi: 10.1158/2159-8290.CD-21-1683.	Young RM	Cancer Discov	2022	2022-04-13	PMC9262817	NIHMS1789182	10.1158/2159-8290.CD-21-1683
27009300	Exclude	Clinical trial	An analytical biomarker for treatment of patients with recurrent B-ALL after remission induced by infusion of anti-CD19 chimeric antigen receptor T (CAR-T) cells	Zhang Y, Zhang W, Dai H, Wang Y, Shi F, Wang C, Guo Y, Liu Y, Chen M, Feng K, Zhang Y, Liu C, Yang Q, Li S, Han W.	Sci China Life Sci. 2016 Apr;59(4):379-85. doi: 10.1007/s11427-016-5035-4. Epub 2016 Mar 24.	Zhang Y	Sci China Life Sci	2016	2016-03-25			10.1007/s11427-016-5035-4
26587317	Exclude	Not original research article	Designing CAR T cells for glioblastoma	Maus MV.	Oncoimmunology. 2015 Jun 1;4(12):e1048956. doi: 10.1080/2162402X.2015.1048956. eCollection 2015 Dec.	Maus MV	Oncoimmunology	2015	2015-11-21	PMC4635938		10.1080/2162402X.2015.1048956
29749441	Exclude	No animal models	Apoptosis of CD19+ chimeric antigen receptor T cells after treatment with chemotherapeutic agents	Yi W, Pei F, Ding W, Yang M, Lin G, Zhang C, Wu X, He Y, Feng X, Liu H, Peng Z, Li C.	Mol Med Rep. 2018 Jul;18(1):179-183. doi: 10.3892/mmr.2018.8943. Epub 2018 May 2.	Yi W	Mol Med Rep	2018	2018-05-12	PMC6059667		10.3892/mmr.2018.8943
31777773	Exclude	Not original research article	CAR-T cell Therapy for Non-Hodgkin Lymphomas: A New Treatment Paradigm	Hill L, Lulla P, Heslop HE.	Adv Cell Gene Ther. 2019 Jul;2(3):e54. doi: 10.1002/acg2.54. Epub 2019 Mar 28.	Hill L	Adv Cell Gene Ther	2019	2019-11-29	PMC6880960	NIHMS1020576	10.1002/acg2.54
28187946	Exclude	Studying irrelevant variables in experimental setup	Inducible Caspase-9 Selectively Modulates the Toxicities of CD19-Specific Chimeric Antigen Receptor-Modified T Cells	Diaconu I, Ballard B, Zhang M, Chen Y, West J, Dotti G, Savoldo B.	Mol Ther. 2017 Mar 1;25(3):580-592. doi: 10.1016/j.ymthe.2017.01.011. Epub 2017 Feb 8.	Diaconu I	Mol Ther	2017	2017-02-12	PMC5363196		10.1016/j.ymthe.2017.01.011
32861622	Exclude	Clinical trial	Long-term follow-up of CD19 chimeric antigen receptor T-cell therapy for relapsed/refractory acute lymphoblastic leukemia after allogeneic hematopoietic stem cell transplantation	Chen YH, Zhang X, Cheng YF, Chen H, Mo XD, Yan CH, Chen Y, Han W, Sun YQ, Wang Y, Zhang XH, Xu LP, Liu KY, Yang J, Zhang J, Zhang GL, Shi Y, Su YC, Li WQ, Xu L, Song D, Zhang M, Lu P, Huang XJ.	Cytotherapy. 2020 Dec;22(12):755-761. doi: 10.1016/j.jcyt.2020.08.002. Epub 2020 Aug 26.	Chen YH	Cytotherapy	2020	2020-08-31			10.1016/j.jcyt.2020.08.002
35014847	Exclude	Studying irrelevant variables in experimental setup	SILAC Phosphoproteomics Reveals Unique Signaling Circuits in CAR-T Cells and the Inhibition of B Cell-Activating Phosphorylation in Target Cells	Griffith AA, Callahan KP, King NG, Xiao Q, Su X, Salomon AR.	J Proteome Res. 2022 Feb 4;21(2):395-409. doi: 10.1021/acs.jproteome.1c00735. Epub 2022 Jan 11.	Griffith AA	J Proteome Res	2022	2022-01-11	PMC8830406	NIHMS1771024	10.1021/acs.jproteome.1c00735
29641322	Exclude	Not CAR T cell therapy	Preclinical Efficacy and Safety of CD19CAR Cytokine-Induced Killer Cells Transfected with Sleeping Beauty Transposon for the Treatment of Acute Lymphoblastic Leukemia	Magnani CF, Mezzanotte C, Cappuzzello C, Bardini M, Tettamanti S, Fazio G, Cooper LJN, Dastoli G, Cazzaniga G, Biondi A, Biagi E.	Hum Gene Ther. 2018 May;29(5):602-613. doi: 10.1089/hum.2017.207. Epub 2018 Apr 16.	Magnani CF	Hum Gene Ther	2018	2018-04-12			10.1089/hum.2017.207
28680755	Exclude	Combination therapy	Bispecific antibody does not induce T-cell death mediated by chimeric antigen receptor against disialoganglioside GD2	Hoseini SS, Dobrenkov K, Pankov D, Xu XL, Cheung NK.	Oncoimmunology. 2017 Apr 28;6(6):e1320625. doi: 10.1080/2162402X.2017.1320625. eCollection 2017.	Hoseini SS	Oncoimmunology	2017	2017-07-07	PMC5486173		10.1080/2162402X.2017.1320625
33738341	Exclude	Incomplete data	The antitumor capacity of mesothelin-CAR-T cells in targeting solid tumors in mice	Zhang Q, Liu G, Liu J, Yang M, Fu J, Liu G, Li D, Gu Z, Zhang L, Pan Y, Cui X, Wang L, Zhang L, Tian X.	Mol Ther Oncolytics. 2021 Feb 24;20:556-568. doi: 10.1016/j.omto.2021.02.013. eCollection 2021 Mar 26.	Zhang Q	Mol Ther Oncolytics	2021	2021-03-19	PMC7943972		10.1016/j.omto.2021.02.013
36640859	Exclude	Not CAR T cell therapy	Engineering c-Met-CAR NK-92 cells as a promising therapeutic candidate for lung adenocarcinoma	Peng Y, Zhang W, Chen Y, Zhang L, Shen H, Wang Z, Tian S, Yang X, Cui D, He Y, Chang X, Feng Z, Tang Q, Mao Y.	Pharmacol Res. 2023 Feb;188:106656. doi: 10.1016/j.phrs.2023.106656. Epub 2023 Jan 11.	Peng Y	Pharmacol Res	2023	2023-01-14			10.1016/j.phrs.2023.106656
32950390	Exclude	Combination therapy	Inducible secretion of IL-21 augments anti-tumor activity of piggyBac-manufactured chimeric antigen receptor T cells	Štach M, Ptáčková P, Mucha M, Musil J, Klener P, Otáhal P.	Cytotherapy. 2020 Dec;22(12):744-754. doi: 10.1016/j.jcyt.2020.08.005. Epub 2020 Sep 17.	Štach M	Cytotherapy	2020	2020-09-20			10.1016/j.jcyt.2020.08.005
23883116	Include		Regimen-specific effects of RNA-modified chimeric antigen receptor T cells in mice with advanced leukemia	Barrett DM, Liu X, Jiang S, June CH, Grupp SA, Zhao Y.	Hum Gene Ther. 2013 Aug;24(8):717-27. doi: 10.1089/hum.2013.075.	Barrett DM	Hum Gene Ther	2013	2013-07-26	PMC3746289		10.1089/hum.2013.075
35468946	Exclude	Not original research article	CD19 CAR T-cells for pediatric relapsed acute lymphoblastic leukemia with active CNS involvement: a retrospective international study	Jacoby E, Ghorashian S, Vormoor B, De Moerloose B, Bodmer N, Molostova O, Yanir AD, Buechner J, Elhasid R, Bielorai B, Rogosic S, Dourthe ME, Maschan M, Rossig C, Toren A, von Stackelberg A, Locatelli F, Bader P, Zimmermann M, Bourquin JP, Baruchel A.	Leukemia. 2022 Jun;36(6):1525-1532. doi: 10.1038/s41375-022-01546-9. Epub 2022 Apr 25.	Jacoby E	Leukemia	2022	2022-04-26			10.1038/s41375-022-01546-9
31266831	Exclude	Not original research article	Immobilizing A Moving Target: CAR T Cells Hit CD22	Guedan S, Delgado J.	Clin Cancer Res. 2019 Sep 1;25(17):5188-5190. doi: 10.1158/1078-0432.CCR-19-1649. Epub 2019 Jul 2.	Guedan S	Clin Cancer Res	2019	2019-07-04			10.1158/1078-0432.CCR-19-1649
29407291	Exclude	Not about CAR efficacy	Establishment of a Quantitative Polymerase Chain Reaction Assay for Monitoring Chimeric Antigen Receptor T Cells in Peripheral Blood	Wang H, Du X, Chen WH, Lou J, Xiao HL, Pan YM, Chen H, An N, Zhang QX.	Transplant Proc. 2018 Jan-Feb;50(1):104-109. doi: 10.1016/j.transproceed.2017.11.028.	Wang H	Transplant Proc	2018	2018-02-07			10.1016/j.transproceed.2017.11.028
28954221	Exclude	Combination therapy	Augmentation of Antitumor Immunity by Human and Mouse CAR T Cells Secreting IL-18	Hu B, Ren J, Luo Y, Keith B, Young RM, Scholler J, Zhao Y, June CH.	Cell Rep. 2017 Sep 26;20(13):3025-3033. doi: 10.1016/j.celrep.2017.09.002.	Hu B	Cell Rep	2017	2017-09-28	PMC6002762	NIHMS958793	10.1016/j.celrep.2017.09.002
29058636	Exclude	Not original research article	Clinical trials of CAR-T cells in China	Liu B, Song Y, Liu D.	J Hematol Oncol. 2017 Oct 23;10(1):166. doi: 10.1186/s13045-017-0535-7.	Liu B	J Hematol Oncol	2017	2017-10-24	PMC5651613		10.1186/s13045-017-0535-7
30208593	Include		CAR-T Cells Based on Novel BCMA Monoclonal Antibody Block Multiple Myeloma Cell Growth	Berahovich R, Zhou H, Xu S, Wei Y, Guan J, Guan J, Harto H, Fu S, Yang K, Zhu S, Li L, Wu L, Golubovskaya V.	Cancers (Basel). 2018 Sep 11;10(9):323. doi: 10.3390/cancers10090323.	Berahovich R	Cancers (Basel)	2018	2018-09-14	PMC6162381		10.3390/cancers10090323
37873222	Exclude	Combination therapy	IDR-induced CAR condensation improves the cytotoxicity of CAR-Ts against low-antigen cancers	Zhang X, Xiao Q, Zeng L, Hashmi F, Su X.	bioRxiv. 2023 Oct 28:2023.10.02.560460. doi: 10.1101/2023.10.02.560460. Preprint.	Zhang X	bioRxiv	2023	2023-10-24	PMC10592880		10.1101/2023.10.02.560460
29241547	Exclude	Combination therapy	CAR T Cells Releasing IL-18 Convert to T-Bet(high) FoxO1(low) Effectors that Exhibit Augmented Activity against Advanced Solid Tumors	Chmielewski M, Abken H.	Cell Rep. 2017 Dec 12;21(11):3205-3219. doi: 10.1016/j.celrep.2017.11.063.	Chmielewski M	Cell Rep	2017	2017-12-16			10.1016/j.celrep.2017.11.063
35690611	Include		Antigen glycosylation regulates efficacy of CAR T cells targeting CD19	Heard A, Landmann JH, Hansen AR, Papadopolou A, Hsu YS, Selli ME, Warrington JM, Lattin J, Chang J, Ha H, Haug-Kroeper M, Doray B, Gill S, Ruella M, Hayer KE, Weitzman MD, Green AM, Fluhrer R, Singh N.	Nat Commun. 2022 Jun 11;13(1):3367. doi: 10.1038/s41467-022-31035-7.	Heard A	Nat Commun	2022	2022-06-11	PMC9188573		10.1038/s41467-022-31035-7
29861327	Exclude	Not about CAR efficacy	PiggyBac-Engineered T Cells Expressing CD19-Specific CARs that Lack IgG1 Fc Spacers Have Potent Activity against B-ALL Xenografts	Bishop DC, Xu N, Tse B, O'Brien TA, Gottlieb DJ, Dolnikov A, Micklethwaite KP.	Mol Ther. 2018 Aug 1;26(8):1883-1895. doi: 10.1016/j.ymthe.2018.05.007. Epub 2018 Jun 1.	Bishop DC	Mol Ther	2018	2018-06-05	PMC6094355		10.1016/j.ymthe.2018.05.007
25734008	Exclude	No animal models	Early transduction produces highly functional chimeric antigen receptor-modified virus-specific T-cells with central memory markers: a Production Assistant for Cell Therapy (PACT) translational application	Sun J, Huye LE, Lapteva N, Mamonkin M, Hiregange M, Ballard B, Dakhova O, Raghavan D, Durett AG, Perna SK, Omer B, Rollins LA, Leen AM, Vera JF, Dotti G, Gee AP, Brenner MK, Myers DG, Rooney CM.	J Immunother Cancer. 2015 Feb 18;3:5. doi: 10.1186/s40425-015-0049-1. eCollection 2015.	Sun J	J Immunother Cancer	2015	2015-03-04	PMC4346112		10.1186/s40425-015-0049-1
25423330	Exclude	Not about CAR efficacy	T cell receptor-engineered T cells to treat solid tumors: T cell processing toward optimal T cell fitness	Lamers CH, van Steenbergen-Langeveld S, van Brakel M, Groot-van Ruijven CM, van Elzakker PM, van Krimpen B, Sleijfer S, Debets R.	Hum Gene Ther Methods. 2014 Dec;25(6):345-57. doi: 10.1089/hgtb.2014.051.	Lamers CH	Hum Gene Ther Methods	2014	2014-11-26	PMC4268575		10.1089/hgtb.2014.051
29089311	Include		SLAMF7-CAR T cells eliminate myeloma and confer selective fratricide of SLAMF7(+) normal lymphocytes	Gogishvili T, Danhof S, Prommersberger S, Rydzek J, Schreder M, Brede C, Einsele H, Hudecek M.	Blood. 2017 Dec 28;130(26):2838-2847. doi: 10.1182/blood-2017-04-778423. Epub 2017 Oct 31.	Gogishvili T	Blood	2017	2017-11-02			10.1182/blood-2017-04-778423
36875891	Exclude	Studying irrelevant variables in experimental setup	Modeling interaction of Glioma cells and CAR T-cells considering multiple CAR T-cells bindings	Li R, Sahoo P, Wang D, Wang Q, Brown CE, Rockne RC, Cho H.	Immunoinformatics (Amst). 2023 Mar;9:100022. doi: 10.1016/j.immuno.2023.100022. Epub 2023 Jan 16.	Li R	Immunoinformatics (Amst)	2023	2023-03-06	PMC9983577	NIHMS1874038	10.1016/j.immuno.2023.100022
30985293	Exclude	Not original research article	Improving CAR T cell immunotherapy-mediated remissions for pediatric leukemia	Barrett DM.	J Clin Invest. 2019 Apr 15;129(5):1842-1844. doi: 10.1172/JCI128743. eCollection 2019 Apr 15.	Barrett DM	J Clin Invest	2019	2019-04-16	PMC6486350		10.1172/JCI128743
22330761	Exclude	Studying irrelevant variables in experimental setup	Protein L: a novel reagent for the detection of chimeric antigen receptor (CAR) expression by flow cytometry	Zheng Z, Chinnasamy N, Morgan RA.	J Transl Med. 2012 Feb 13;10:29. doi: 10.1186/1479-5876-10-29.	Zheng Z	J Transl Med	2012	2012-02-15	PMC3299624		10.1186/1479-5876-10-29
28676343	Exclude	Target not in CT	Treatment of Acute Myeloid Leukemia with T Cells Expressing Chimeric Antigen Receptors Directed to C-type Lectin-like Molecule 1	Tashiro H, Sauer T, Shum T, Parikh K, Mamonkin M, Omer B, Rouce RH, Lulla P, Rooney CM, Gottschalk S, Brenner MK.	Mol Ther. 2017 Sep 6;25(9):2202-2213. doi: 10.1016/j.ymthe.2017.05.024. Epub 2017 Jul 1.	Tashiro H	Mol Ther	2017	2017-07-06	PMC5589064		10.1016/j.ymthe.2017.05.024
21756911	Exclude	Not CAR T cell therapy	Human kappa light chain targeted Pseudomonas exotoxin A--identifying human antibodies and Fab fragments with favorable characteristics for antibody-drug conjugate development	Kellner C, Bleeker WK, Lammerts van Bueren JJ, Staudinger M, Klausz K, Derer S, Glorius P, Muskulus A, de Goeij BE, van de Winkel JG, Parren PW, Valerius T, Gramatzki M, Peipp M.	J Immunol Methods. 2011 Aug 31;371(1-2):122-33. doi: 10.1016/j.jim.2011.06.023. Epub 2011 Jun 30.	Kellner C	J Immunol Methods	2011	2011-07-16			10.1016/j.jim.2011.06.023
26212611	Exclude	Clinical trial	Low-cost generation of Good Manufacturing Practice-grade CD19-specific chimeric antigen receptor-expressing T cells using piggyBac gene transfer and patient-derived materials	Ramanayake S, Bilmon I, Bishop D, Dubosq MC, Blyth E, Clancy L, Gottlieb D, Micklethwaite K.	Cytotherapy. 2015 Sep;17(9):1251-67. doi: 10.1016/j.jcyt.2015.05.013. Epub 2015 Jul 23.	Ramanayake S	Cytotherapy	2015	2015-07-28			10.1016/j.jcyt.2015.05.013
25060519	Exclude	Combination therapy	Armed oncolytic virus enhances immune functions of chimeric antigen receptor-modified T cells in solid tumors	Nishio N, Diaconu I, Liu H, Cerullo V, Caruana I, Hoyos V, Bouchier-Hayes L, Savoldo B, Dotti G.	Cancer Res. 2014 Sep 15;74(18):5195-205. doi: 10.1158/0008-5472.CAN-14-0697. Epub 2014 Jul 24.	Nishio N	Cancer Res	2014	2014-07-26	PMC4167556	NIHMS616420	10.1158/0008-5472.CAN-14-0697
28871274	Exclude	No animal models	Paired Expression Analysis of Tumor Cell Surface Antigens	Orentas RJ, Sindiri S, Duris C, Wen X, He J, Wei JS, Jarzembowski J, Khan J.	Front Oncol. 2017 Aug 21;7:173. doi: 10.3389/fonc.2017.00173. eCollection 2017.	Orentas RJ	Front Oncol	2017	2017-09-06	PMC5566986		10.3389/fonc.2017.00173
28550091	Exclude	Target not in CT	Transgenic Expression of IL15 Improves Antiglioma Activity of IL13Rα2-CAR T Cells but Results in Antigen Loss Variants	Krenciute G, Prinzing BL, Yi Z, Wu MF, Liu H, Dotti G, Balyasnikova IV, Gottschalk S.	Cancer Immunol Res. 2017 Jul;5(7):571-581. doi: 10.1158/2326-6066.CIR-16-0376. Epub 2017 May 26.	Krenciute G	Cancer Immunol Res	2017	2017-05-28	PMC5746871	NIHMS912381	10.1158/2326-6066.CIR-16-0376
25049283	Exclude	Not CAR T cell therapy	Invariant NKT cells with chimeric antigen receptor provide a novel platform for safe and effective cancer immunotherapy	Heczey A, Liu D, Tian G, Courtney AN, Wei J, Marinova E, Gao X, Guo L, Yvon E, Hicks J, Liu H, Dotti G, Metelitsa LS.	Blood. 2014 Oct 30;124(18):2824-33. doi: 10.1182/blood-2013-11-541235. Epub 2014 Jul 21.	Heczey A	Blood	2014	2014-07-23	PMC4215313		10.1182/blood-2013-11-541235
32876369	Exclude	Combination therapy	Synergistic effect of ibrutinib and CD19 CAR-T cells on Raji cells in vivo and in vitro	Liu M, Wang X, Li Z, Zhang R, Mu J, Jiang Y, Deng Q, Sun L.	Cancer Sci. 2020 Nov;111(11):4051-4060. doi: 10.1111/cas.14638. Epub 2020 Sep 15.	Liu M	Cancer Sci	2020	2020-09-03	PMC7648031		10.1111/cas.14638
20591136	Exclude	Clinical trial	Putative contribution of CD56 positive cells in cetuximab treatment efficacy in first-line metastatic colorectal cancer patients	Maréchal R, De Schutter J, Nagy N, Demetter P, Lemmers A, Devière J, Salmon I, Tejpar S, Van Laethem JL.	BMC Cancer. 2010 Jun 30;10:340. doi: 10.1186/1471-2407-10-340.	Maréchal R	BMC Cancer	2010	2010-07-02	PMC2912265		10.1186/1471-2407-10-340
37870681	Exclude	Studying irrelevant variables in experimental setup	Tumor-derived exosomes induce initial activation by exosomal CD19 antigen but impair the function of CD19-specific CAR T-cells via TGF-β signaling	Hao Y, Chen P, Guo S, Li M, Jin X, Zhang M, Deng W, Li P, Lei W, Liang A, Qian W.	Front Med. 2023 Oct 23. doi: 10.1007/s11684-023-1010-1. Online ahead of print.	Hao Y	Front Med	2023	2023-10-23			10.1007/s11684-023-1010-1
35371087	Exclude	Not original research article	A Bibliometric and Knowledge-Map Analysis of CAR-T Cells From 2009 to 2021	Miao L, Zhang J, Zhang Z, Wang S, Tang F, Teng M, Li Y.	Front Immunol. 2022 Mar 18;13:840956. doi: 10.3389/fimmu.2022.840956. eCollection 2022.	Miao L	Front Immunol	2022	2022-04-04	PMC8971369		10.3389/fimmu.2022.840956
32614951	Exclude	Not CAR T cell therapy	CAR-modified memory-like NK cells exhibit potent responses to NK-resistant lymphomas	Gang M, Marin ND, Wong P, Neal CC, Marsala L, Foster M, Schappe T, Meng W, Tran J, Schaettler M, Davila M, Gao F, Cashen AF, Bartlett NL, Mehta-Shah N, Kahl BS, Kim MY, Cooper ML, DiPersio JF, Berrien-Elliott MM, Fehniger TA.	Blood. 2020 Nov 12;136(20):2308-2318. doi: 10.1182/blood.2020006619.	Gang M	Blood	2020	2020-07-03	PMC7702478		10.1182/blood.2020006619
32117200	Exclude	Not CAR T cell therapy	High Cytotoxic Efficiency of Lentivirally and Alpharetrovirally Engineered CD19-Specific Chimeric Antigen Receptor Natural Killer Cells Against Acute Lymphoblastic Leukemia	Müller S, Bexte T, Gebel V, Kalensee F, Stolzenberg E, Hartmann J, Koehl U, Schambach A, Wels WS, Modlich U, Ullrich E.	Front Immunol. 2020 Jan 24;10:3123. doi: 10.3389/fimmu.2019.03123. eCollection 2019.	Müller S	Front Immunol	2020	2020-03-03	PMC7025537		10.3389/fimmu.2019.03123
29261129	Exclude	Target not in CT	Lym-1 Chimeric Antigen Receptor T Cells Exhibit Potent Anti-Tumor Effects against B-Cell Lymphoma	Zheng L, Hu P, Wolfe B, Gonsalves C, Ren L, Khawli LA, Kaslow HR, Epstein AL.	Int J Mol Sci. 2017 Dec 20;18(12):2773. doi: 10.3390/ijms18122773.	Zheng L	Int J Mol Sci	2017	2017-12-21	PMC5751371		10.3390/ijms18122773
37153038	Exclude	Not CAR T cell therapy	CD19/CD22 bispecific chimeric antigen receptor‑NK‑92 cells are developed and evaluated	Kim H, Han M, Kim M, Kim H, Im HJ, Kim N, Koh KN.	Oncol Lett. 2023 Apr 19;25(6):236. doi: 10.3892/ol.2023.13822. eCollection 2023 Jun.	Kim H	Oncol Lett	2023	2023-05-08	PMC10161343		10.3892/ol.2023.13822
34347491	Exclude	Not original research article	Single Molecule Force Spectroscopy Reveals Distinctions in Key Biophysical Parameters of αβ T-Cell Receptors Compared with Chimeric Antigen Receptors Directed at the Same Ligand	Banik D, Hamidinia M, Brzostek J, Wu L, Stephens HM, MacAry PA, Reinherz EL, Gascoigne NRJ, Lang MJ.	J Phys Chem Lett. 2021 Aug 12;12(31):7566-7573. doi: 10.1021/acs.jpclett.1c02240. Epub 2021 Aug 4.	Banik D	J Phys Chem Lett	2021	2021-08-04	PMC9082930	NIHMS1800886	10.1021/acs.jpclett.1c02240
27460500	Exclude	Incomplete data	CD19 CAR immune pressure induces B-precursor acute lymphoblastic leukaemia lineage switch exposing inherent leukaemic plasticity	Jacoby E, Nguyen SM, Fountaine TJ, Welp K, Gryder B, Qin H, Yang Y, Chien CD, Seif AE, Lei H, Song YK, Khan J, Lee DW, Mackall CL, Gardner RA, Jensen MC, Shern JF, Fry TJ.	Nat Commun. 2016 Jul 27;7:12320. doi: 10.1038/ncomms12320.	Jacoby E	Nat Commun	2016	2016-07-28	PMC4974466		10.1038/ncomms12320
36111694	Exclude	Clinical trial	Point-of-care CAR T-cell therapy as salvage strategy for out-of-specification tisagenlecleucel	Fried S, Shouval R, Varda-Bloom N, Besser MJ, Yerushalmi R, Shem-Tov N, Danylesko I, Jacoby E, Teihman S, Itzhaki O, Fein JA, Kedmi M, Shimoni A, Nagler A, Avigdor A.	Leuk Lymphoma. 2022 Dec;63(14):3385-3393. doi: 10.1080/10428194.2022.2123232. Epub 2022 Sep 16.	Fried S	Leuk Lymphoma	2022	2022-09-16			10.1080/10428194.2022.2123232
31697826	Exclude	Clinical trial	Preemptive mitigation of CD19 CAR T-cell cytokine release syndrome without attenuation of antileukemic efficacy	Gardner RA, Ceppi F, Rivers J, Annesley C, Summers C, Taraseviciute A, Gust J, Leger KJ, Tarlock K, Cooper TM, Finney OC, Brakke H, Li DH, Park JR, Jensen MC.	Blood. 2019 Dec 12;134(24):2149-2158. doi: 10.1182/blood.2019001463.	Gardner RA	Blood	2019	2019-11-08	PMC6908832		10.1182/blood.2019001463
33007884	Exclude	Clinical trial	Identification and Clinical Application of Immunological Receptors Targeting Mutated Antigens Expressed by Solid Tumors	Pasetto A.	Cancers (Basel). 2020 Sep 30;12(10):2818. doi: 10.3390/cancers12102818.	Pasetto A	Cancers (Basel)	2020	2020-10-03	PMC7601717		10.3390/cancers12102818
35000613	Exclude	Clinical trial	Neurological management and work-up of neurotoxicity associated with CAR T cell therapy	Möhn N, Bonda V, Grote-Levi L, Panagiota V, Fröhlich T, Schultze-Florey C, Wattjes MP, Beutel G, Eder M, David S, Körner S, Höglinger G, Stangel M, Ganser A, Koenecke C, Skripuletz T.	Neurol Res Pract. 2022 Jan 10;4(1):1. doi: 10.1186/s42466-021-00166-5.	Möhn N	Neurol Res Pract	2022	2022-01-10	PMC8744256		10.1186/s42466-021-00166-5
26298772	Include		A novel anti-GD2/4-1BB chimeric antigen receptor triggers neuroblastoma cell killing	Prapa M, Caldrer S, Spano C, Bestagno M, Golinelli G, Grisendi G, Petrachi T, Conte P, Horwitz EM, Campana D, Paolucci P, Dominici M.	Oncotarget. 2015 Sep 22;6(28):24884-94. doi: 10.18632/oncotarget.4670.	Prapa M	Oncotarget	2015	2015-08-24	PMC4694800		10.18632/oncotarget.4670
35917325	Exclude	Not original research article	Adaptable Leukemia Cells Resisting CAR T-cell Attack via B-cell Activation	Zhao Z, Melenhorst JJ.	Cancer Immunol Res. 2022 Sep 1;10(9):1040. doi: 10.1158/2326-6066.CIR-22-0543.	Zhao Z	Cancer Immunol Res	2022	2022-08-02			10.1158/2326-6066.CIR-22-0543
29540684	Exclude	Clinical trial	Clinically compliant spatial and temporal imaging of chimeric antigen receptor T-cells	Emami-Shahri N, Foster J, Kashani R, Gazinska P, Cook C, Sosabowski J, Maher J, Papa S.	Nat Commun. 2018 Mar 14;9(1):1081. doi: 10.1038/s41467-018-03524-1.	Emami-Shahri N	Nat Commun	2018	2018-03-16	PMC5852048		10.1038/s41467-018-03524-1
28716155	Exclude	Not original research article	Transplanters drive CARs to the clinic by brewing ICE-T: the Moffitt roadmap	Locke FL, Anasetti C; Moffitt Immunotherapy Working Group and the Immune Cell Therapy (ICE-T) Program.	J Immunother Cancer. 2017 Jul 18;5(1):59. doi: 10.1186/s40425-017-0265-y.	Locke FL	J Immunother Cancer	2017	2017-07-19	PMC5514522		10.1186/s40425-017-0265-y
27329987	Exclude	Studying irrelevant variables in experimental setup	A Tet-On Inducible System for Controlling CD19-Chimeric Antigen Receptor Expression upon Drug Administration	Sakemura R, Terakura S, Watanabe K, Julamanee J, Takagi E, Miyao K, Koyama D, Goto T, Hanajiri R, Nishida T, Murata M, Kiyoi H.	Cancer Immunol Res. 2016 Aug;4(8):658-68. doi: 10.1158/2326-6066.CIR-16-0043. Epub 2016 Jun 21.	Sakemura R	Cancer Immunol Res	2016	2016-06-23			10.1158/2326-6066.CIR-16-0043
29017060	Exclude	Not CAR T cell therapy	Integrating Proteomics and Transcriptomics for Systematic Combinatorial Chimeric Antigen Receptor Therapy of AML	Perna F, Berman SH, Soni RK, Mansilla-Soto J, Eyquem J, Hamieh M, Hendrickson RC, Brennan CW, Sadelain M.	Cancer Cell. 2017 Oct 9;32(4):506-519.e5. doi: 10.1016/j.ccell.2017.09.004.	Perna F	Cancer Cell	2017	2017-10-11	PMC7025434	NIHMS1549270	10.1016/j.ccell.2017.09.004
33795251	Include		Mesothelin-Specific CAR T Cells Target Ovarian Cancer	Schoutrop E, El-Serafi I, Poiret T, Zhao Y, Gultekin O, He R, Moyano-Galceran L, Carlson JW, Lehti K, Hassan M, Magalhaes I, Mattsson J.	Cancer Res. 2021 Jun 1;81(11):3022-3035. doi: 10.1158/0008-5472.CAN-20-2701. Epub 2021 Apr 1.	Schoutrop E	Cancer Res	2021	2021-04-02			10.1158/0008-5472.CAN-20-2701
34009622	Exclude	Clinical trial	Bilateral anterior cerebral artery occlusion following CD19- and BCMA-targeted chimeric antigen receptor T-cell therapy for a myeloma patient	Wang LX, Yu XQ, Cao J, Lu YL, Luo M, Lei F, Tang Y, Fei XM.	Int J Hematol. 2021 Sep;114(3):408-412. doi: 10.1007/s12185-021-03160-4. Epub 2021 May 19.	Wang LX	Int J Hematol	2021	2021-05-19	PMC8131494		10.1007/s12185-021-03160-4
28543380	Exclude	Target not in CT	Chimeric antigen receptor modified T cells that target chemokine receptor CCR4 as a therapeutic modality for T-cell malignancies	Perera LP, Zhang M, Nakagawa M, Petrus MN, Maeda M, Kadin ME, Waldmann TA, Perera PY.	Am J Hematol. 2017 Sep;92(9):892-901. doi: 10.1002/ajh.24794. Epub 2017 Jun 5.	Perera LP	Am J Hematol	2017	2017-05-26	PMC5546946	NIHMS877954	10.1002/ajh.24794
26673402	Exclude	Non-classical CAR setting	Designed ankyrin repeat proteins are effective targeting elements for chimeric antigen receptors	Hammill JA, VanSeggelen H, Helsen CW, Denisova GF, Evelegh C, Tantalo DG, Bassett JD, Bramson JL.	J Immunother Cancer. 2015 Dec 15;3:55. doi: 10.1186/s40425-015-0099-4. eCollection 2015.	Hammill JA	J Immunother Cancer	2015	2015-12-18	PMC4678647		10.1186/s40425-015-0099-4
24714354	Exclude	Studying irrelevant variables in experimental setup	Universal artificial antigen presenting cells to selectively propagate T cells expressing chimeric antigen receptor independent of specificity	Rushworth D, Jena B, Olivares S, Maiti S, Briggs N, Somanchi S, Dai J, Lee D, Cooper LJ.	J Immunother. 2014 May;37(4):204-13. doi: 10.1097/CJI.0000000000000032.	Rushworth D	J Immunother	2014	2014-04-10	PMC4139067	NIHMS614304	10.1097/CJI.0000000000000032
37257169	Exclude	Target not in CT	Preclinical Evidence of an Allogeneic Dual CD20xCD22 CAR to Target a Broad Spectrum of Patients with B-cell Malignancies	Aranda-Orgilles B, Chion-Sotinel I, Skinner J, Grudman S, Mumford B, Dixon C, Postigo Fernandez J, Erler P, Duchateau P, Gouble A, Galetto R, Poirot L.	Cancer Immunol Res. 2023 Jul 5;11(7):946-961. doi: 10.1158/2326-6066.CIR-22-0910.	Aranda-Orgilles B	Cancer Immunol Res	2023	2023-05-31	PMC10320475		10.1158/2326-6066.CIR-22-0910
33575947	Exclude	Not original research article	Elotuzumab for the treatment of extramedullary myeloma: a retrospective analysis of clinical efficacy and SLAMF7 expression patterns	Danhof S, Rasche L, Mottok A, Steinmüller T, Zhou X, Schreder M, Kilian T, Strifler S, Rosenwald A, Hudecek M, Einsele H, Gerhard-Hartmann E.	Ann Hematol. 2021 Jun;100(6):1537-1546. doi: 10.1007/s00277-021-04447-6. Epub 2021 Feb 11.	Danhof S	Ann Hematol	2021	2021-02-12	PMC8116297		10.1007/s00277-021-04447-6
27535994	Exclude	Target not in CT	Chimeric antigen receptor T cells targeting Fc μ receptor selectively eliminate CLL cells while sparing healthy B cells	Faitschuk E, Hombach AA, Frenzel LP, Wendtner CM, Abken H.	Blood. 2016 Sep 29;128(13):1711-22. doi: 10.1182/blood-2016-01-692046. Epub 2016 Aug 17.	Faitschuk E	Blood	2016	2016-08-19			10.1182/blood-2016-01-692046
19737958	Include		Immunotherapy of metastatic melanoma using genetically engineered GD2-specific T cells	Yvon E, Del Vecchio M, Savoldo B, Hoyos V, Dutour A, Anichini A, Dotti G, Brenner MK.	Clin Cancer Res. 2009 Sep 15;15(18):5852-60. doi: 10.1158/1078-0432.CCR-08-3163. Epub 2009 Sep 8.	Yvon E	Clin Cancer Res	2009	2009-09-10	PMC2745508	NIHMS140289	10.1158/1078-0432.CCR-08-3163
29038338	Exclude	Clinical trial	Infectious complications of CD19-targeted chimeric antigen receptor-modified T-cell immunotherapy	Hill JA, Li D, Hay KA, Green ML, Cherian S, Chen X, Riddell SR, Maloney DG, Boeckh M, Turtle CJ.	Blood. 2018 Jan 4;131(1):121-130. doi: 10.1182/blood-2017-07-793760. Epub 2017 Oct 16.	Hill JA	Blood	2018	2017-10-18	PMC5755046		10.1182/blood-2017-07-793760
31776934	Exclude	Studying irrelevant variables in experimental setup	Monitoring Allogeneic CAR-T Cells Using Flow Cytometry	Jozwik A, Dunlop A, Sanchez K, Benjamin R.	Methods Mol Biol. 2020;2097:293-308. doi: 10.1007/978-1-0716-0203-4_19.	Jozwik A	Methods Mol Biol	2020	2019-11-29			10.1007/978-1-0716-0203-4_19
24028672	Exclude	Studying irrelevant variables in experimental setup	Isolation of tumor antigen-specific single-chain variable fragments using a chimeric antigen receptor bicistronic retroviral vector in a Mammalian screening protocol	Lipowska-Bhalla G, Gilham DE, Hawkins RE, Rothwell DG.	Hum Gene Ther Methods. 2013 Dec;24(6):381-91. doi: 10.1089/hgtb.2013.068. Epub 2013 Oct 11.	Lipowska-Bhalla G	Hum Gene Ther Methods	2013	2013-09-14			10.1089/hgtb.2013.068
28002337	Exclude	Clinical trial	Anti-CD19 chimeric antigen receptor T-cell therapy for adult Philadelphia chromosome-positive acute lymphoblastic leukemia: Two case reports	Zhu YM, Wu Z, Tan YP, Du YY, Liu Z, Ou RM, Liu S, Pu CF, Jiang J, Wang JP, Xiao L, Zhang Q.	Medicine (Baltimore). 2016 Dec;95(51):e5676. doi: 10.1097/MD.0000000000005676.	Zhu YM	Medicine (Baltimore)	2016	2016-12-22	PMC5181821		10.1097/MD.0000000000005676
32181327	Exclude	Combination therapy	Inhibition of Cholesterol Esterification Enzyme Enhances the Potency of Human Chimeric Antigen Receptor T Cells against Pancreatic Carcinoma	Zhao L, Liu Y, Zhao F, Jin Y, Feng J, Geng R, Sun J, Kang L, Yu L, Wei Y.	Mol Ther Oncolytics. 2020 Feb 4;16:262-271. doi: 10.1016/j.omto.2020.01.008. eCollection 2020 Mar 27.	Zhao L	Mol Ther Oncolytics	2020	2020-03-18	PMC7063140		10.1016/j.omto.2020.01.008
34553036	Exclude	Combination therapy	CXCR5 guides migration and tumor eradication of anti-EGFR chimeric antigen receptor T cells	Li G, Guo J, Zheng Y, Ding W, Han Z, Qin L, Mo W, Luo M.	Mol Ther Oncolytics. 2021 Jul 16;22:507-517. doi: 10.1016/j.omto.2021.07.003. eCollection 2021 Sep 24.	Li G	Mol Ther Oncolytics	2021	2021-09-23	PMC8433065		10.1016/j.omto.2021.07.003
32256082	Exclude	Not original research article	Sequential Infusion of Anti-CD22 and Anti-CD19 Chimeric Antigen Receptor T Cells for a Pediatric Ph-Like B-ALL Patient That Relapsed After CART-Cell and Haplo-HSCT Therapy: A Case Report and Review of Literature	Hua J, Qian W, Wu X, Zhou L, Yu L, Chen S, Zhang J, Qiu H.	Onco Targets Ther. 2020 Mar 17;13:2311-2317. doi: 10.2147/OTT.S235882. eCollection 2020.	Hua J	Onco Targets Ther	2020	2020-04-08	PMC7098167		10.2147/OTT.S235882
31637745	Exclude	Clinical trial	Successful treatment of marrow failure after CARTs for myeloma by the infusion of cryopreserved stem cells	Yan L, Shang J, Shi X, Kang H, Liu W, Xu N, Liu Y, Chen G, Kang L, Gong F, Tang F, Yu L, Wu D, Fu C.	Am J Hematol. 2020 Jan;95(1):E20-E23. doi: 10.1002/ajh.25664. Epub 2019 Nov 9.	Yan L	Am J Hematol	2020	2019-10-23	PMC6972657		10.1002/ajh.25664
28197367	Exclude	Not CAR T cell therapy	Targeting Ewing sarcoma with activated and GD2-specific chimeric antigen receptor-engineered human NK cells induces upregulation of immune-inhibitory HLA-G	Kailayangiri S, Altvater B, Spurny C, Jamitzky S, Schelhaas S, Jacobs AH, Wiek C, Roellecke K, Hanenberg H, Hartmann W, Wiendl H, Pankratz S, Meltzer J, Farwick N, Greune L, Fluegge M, Rossig C.	Oncoimmunology. 2016 Oct 28;6(1):e1250050. doi: 10.1080/2162402X.2016.1250050. eCollection 2017.	Kailayangiri S	Oncoimmunology	2016	2017-02-16	PMC5283645		10.1080/2162402X.2016.1250050
26907630	Exclude	Incomplete data	Acquisition of a CD19-negative myeloid phenotype allows immune escape of MLL-rearranged B-ALL from CD19 CAR-T-cell therapy	Gardner R, Wu D, Cherian S, Fang M, Hanafi LA, Finney O, Smithers H, Jensen MC, Riddell SR, Maloney DG, Turtle CJ.	Blood. 2016 May 19;127(20):2406-10. doi: 10.1182/blood-2015-08-665547. Epub 2016 Feb 23.	Gardner R	Blood	2016	2016-02-25	PMC4874221		10.1182/blood-2015-08-665547
29501911	Exclude	Not original research article	Approved CAR T cell therapies: ice bucket challenges on glaring safety risks and long-term impacts	Zheng PP, Kros JM, Li J.	Drug Discov Today. 2018 Jun;23(6):1175-1182. doi: 10.1016/j.drudis.2018.02.012. Epub 2018 Mar 1.	Zheng PP	Drug Discov Today	2018	2018-03-05			10.1016/j.drudis.2018.02.012
32524498	Exclude	Not original research article	A Review of Two Regulatory Approved Anti-CD19 CAR T-Cell Therapies in Diffuse Large B-Cell Lymphoma: Why Are Indirect Treatment Comparisons Not Feasible?	Zhang J, Li J, Ma Q, Yang H, Signorovitch J, Wu E.	Adv Ther. 2020 Jul;37(7):3040-3058. doi: 10.1007/s12325-020-01397-9. Epub 2020 Jun 10.	Zhang J	Adv Ther	2020	2020-06-12	PMC7467403		10.1007/s12325-020-01397-9
27296297	Exclude	Not original research article	Immunotherapy: CAR T cells ready to go mainstream	Romero D.	Nat Rev Clin Oncol. 2016 Jul;13(7):396-7. doi: 10.1038/nrclinonc.2016.99. Epub 2016 Jun 14.	Romero D	Nat Rev Clin Oncol	2016	2016-06-15			10.1038/nrclinonc.2016.99
35914226	Include		Engineering naturally occurring CD7- T cells for the immunotherapy of hematological malignancies	Freiwan A, Zoine JT, Crawford JC, Vaidya A, Schattgen SA, Myers JA, Patil SL, Khanlari M, Inaba H, Klco JM, Mullighan CG, Krenciute G, Chockley PJ, Naik S, Langfitt DM, Mamonkin M, Obeng EA, Thomas PG, Gottschalk S, Velasquez MP.	Blood. 2022 Dec 22;140(25):2684-2696. doi: 10.1182/blood.2021015020.	Freiwan A	Blood	2022	2022-08-01	PMC9935551		10.1182/blood.2021015020
37865876	Exclude	No animal models	Characterization of CAR T Cells Manufactured Using Genetically Engineered Artificial Antigen Presenting Cells	Sayadmanesh A, Azadbakht M, Yari K, Abedelahi A, Shafaei H, Shanehbandi D, Baradaran B, Basiri M.	Cell J. 2023 Oct 9;25(10):674-687. doi: 10.22074/cellj.2023.2001712.1304.	Sayadmanesh A	Cell J	2023	2023-10-22	PMC10591261		10.22074/cellj.2023.2001712.1304
32483603	Include		Endogenous TCR promotes in vivo persistence of CD19-CAR-T cells compared to a CRISPR/Cas9-mediated TCR knockout CAR	Stenger D, Stief TA, Kaeuferle T, Willier S, Rataj F, Schober K, Vick B, Lotfi R, Wagner B, Grünewald TGP, Kobold S, Busch DH, Jeremias I, Blaeschke F, Feuchtinger T.	Blood. 2020 Sep 17;136(12):1407-1418. doi: 10.1182/blood.2020005185.	Stenger D	Blood	2020	2020-06-03	PMC7612202	EMS140618	10.1182/blood.2020005185
37861302	Exclude	Combination therapy	Universal Anti-CD7 CAR-T Cells Targeting T-ALL and Functional Analysis of CD7 Antigen on T/CAR-T Cells	Xie L, Gu R, Yang X, Qiu S, Xu Y, Mou J, Wang Y, Xing H, Tang K, Tian Z, Rao Q, Wang M, Wang J.	Hum Gene Ther. 2023 Dec;34(23-24):1257-1272. doi: 10.1089/hum.2023.029. Epub 2023 Nov 24.	Xie L	Hum Gene Ther	2023	2023-10-20			10.1089/hum.2023.029
31738832	Exclude	Clinical trial	CAR T-cell therapy is effective for CD19-dim B-lymphoblastic leukemia but is impacted by prior blinatumomab therapy	Pillai V, Muralidharan K, Meng W, Bagashev A, Oldridge DA, Rosenthal J, Van Arnam J, Melenhorst JJ, Mohan D, DiNofia AM, Luo M, Cherian S, Fromm JR, Wertheim G, Thomas-Tikhonenko A, Paessler M, June CH, Luning Prak ET, Bhoj VG, Grupp SA, Maude SL, Rheingold SR.	Blood Adv. 2019 Nov 26;3(22):3539-3549. doi: 10.1182/bloodadvances.2019000692.	Pillai V	Blood Adv	2019	2019-11-19	PMC6880911		10.1182/bloodadvances.2019000692
23032741	Exclude	Target not in CT	Redirecting gene-modified T cells toward various cancer types using tagged antibodies	Tamada K, Geng D, Sakoda Y, Bansal N, Srivastava R, Li Z, Davila E.	Clin Cancer Res. 2012 Dec 1;18(23):6436-45. doi: 10.1158/1078-0432.CCR-12-1449. Epub 2012 Oct 2.	Tamada K	Clin Cancer Res	2012	2012-10-04			10.1158/1078-0432.CCR-12-1449
22130449	Exclude	Studying irrelevant variables in experimental setup	Ligation of the CD2 co-stimulatory receptor enhances IL-2 production from first-generation chimeric antigen receptor T cells	Cheadle EJ, Rothwell DG, Bridgeman JS, Sheard VE, Hawkins RE, Gilham DE.	Gene Ther. 2012 Nov;19(11):1114-20. doi: 10.1038/gt.2011.192. Epub 2011 Dec 1.	Cheadle EJ	Gene Ther	2012	2011-12-02			10.1038/gt.2011.192
37581231	Exclude	Not original research article	Bursting Tumor Bubbles to Improve CAR T-cell Therapy	Ortiz-Espinosa S, Srivastava S.	Cancer Res. 2023 Aug 15;83(16):2637-2639. doi: 10.1158/0008-5472.CAN-23-1484.	Ortiz-Espinosa S	Cancer Res	2023	2023-08-15			10.1158/0008-5472.CAN-23-1484
27924074	Exclude	Target not in CT	Optimized T-cell receptor-mimic chimeric antigen receptor T cells directed toward the intracellular Wilms Tumor 1 antigen	Rafiq S, Purdon TJ, Daniyan AF, Koneru M, Dao T, Liu C, Scheinberg DA, Brentjens RJ.	Leukemia. 2017 Aug;31(8):1788-1797. doi: 10.1038/leu.2016.373. Epub 2016 Dec 7.	Rafiq S	Leukemia	2017	2016-12-08	PMC5495623	NIHMS848427	10.1038/leu.2016.373
29668614	Exclude	Clinical trial	Arthritis of large joints shown as a rare clinical feature of cytokine release syndrome after chimeric antigen receptor T cell therapy: A case report	Wang LX, Chen X, Jia M, Wang S, Shen J.	Medicine (Baltimore). 2018 Apr;97(16):e0455. doi: 10.1097/MD.0000000000010455.	Wang LX	Medicine (Baltimore)	2018	2018-04-19	PMC5916644		10.1097/MD.0000000000010455
28706913	Exclude	Not original research article	Novel immunotherapy clinical trials in malignant pleural mesothelioma	Tano ZE, Chintala NK, Li X, Adusumilli PS.	Ann Transl Med. 2017 Jun;5(11):245. doi: 10.21037/atm.2017.03.81.	Tano ZE	Ann Transl Med	2017	2017-07-15	PMC5497103		10.21037/atm.2017.03.81
24067492	Exclude	Not CAR T cell therapy	CS1-specific chimeric antigen receptor (CAR)-engineered natural killer cells enhance in vitro and in vivo antitumor activity against human multiple myeloma	Chu J, Deng Y, Benson DM, He S, Hughes T, Zhang J, Peng Y, Mao H, Yi L, Ghoshal K, He X, Devine SM, Zhang X, Caligiuri MA, Hofmeister CC, Yu J.	Leukemia. 2014 Apr;28(4):917-27. doi: 10.1038/leu.2013.279. Epub 2013 Sep 26.	Chu J	Leukemia	2014	2013-09-27	PMC3967004	NIHMS549967	10.1038/leu.2013.279
35127255	Exclude	Studying irrelevant variables in experimental setup	Comparing CAR and TCR engineered T cell performance as a function of tumor cell exposure	Wachsmann TLA, Wouters AK, Remst DFG, Hagedoorn RS, Meeuwsen MH, van Diest E, Leusen J, Kuball J, Falkenburg JHF, Heemskerk MHM.	Oncoimmunology. 2022 Feb 1;11(1):2033528. doi: 10.1080/2162402X.2022.2033528. eCollection 2022.	Wachsmann TLA	Oncoimmunology	2022	2022-02-07	PMC8812760		10.1080/2162402X.2022.2033528
26041741	Exclude	Target not in CT	Eradication of B-ALL using chimeric antigen receptor-expressing T cells targeting the TSLPR oncoprotein	Qin H, Cho M, Haso W, Zhang L, Tasian SK, Oo HZ, Negri GL, Lin Y, Zou J, Mallon BS, Maude S, Teachey DT, Barrett DM, Orentas RJ, Daugaard M, Sorensen PH, Grupp SA, Fry TJ.	Blood. 2015 Jul 30;126(5):629-39. doi: 10.1182/blood-2014-11-612903. Epub 2015 Jun 3.	Qin H	Blood	2015	2015-06-05	PMC4520878		10.1182/blood-2014-11-612903
28345004	Exclude	Studying irrelevant variables in experimental setup	Homology-Directed Recombination for Enhanced Engineering of Chimeric Antigen Receptor T Cells	Hale M, Lee B, Honaker Y, Leung WH, Grier AE, Jacobs HM, Sommer K, Sahni J, Jackson SW, Scharenberg AM, Astrakhan A, Rawlings DJ.	Mol Ther Methods Clin Dev. 2017 Jan 10;4:192-203. doi: 10.1016/j.omtm.2016.12.008. eCollection 2017 Mar 17.	Hale M	Mol Ther Methods Clin Dev	2017	2017-03-28	PMC5363294		10.1016/j.omtm.2016.12.008
20889925	Exclude	Studying irrelevant variables in experimental setup	Immune responses to transgene and retroviral vector in patients treated with ex vivo-engineered T cells	Lamers CH, Willemsen R, van Elzakker P, van Steenbergen-Langeveld S, Broertjes M, Oosterwijk-Wakka J, Oosterwijk E, Sleijfer S, Debets R, Gratama JW.	Blood. 2011 Jan 6;117(1):72-82. doi: 10.1182/blood-2010-07-294520. Epub 2010 Oct 1.	Lamers CH	Blood	2011	2010-10-05			10.1182/blood-2010-07-294520
28410137	Include		FLAG-tagged CD19-specific CAR-T cells eliminate CD19-bearing solid tumor cells in vitro and in vivo	Berahovich R, Xu S, Zhou H, Harto H, Xu Q, Garcia A, Liu F, Golubovskaya VM, Wu L.	Front Biosci (Landmark Ed). 2017 Jun 1;22(10):1644-1654. doi: 10.2741/4563.	Berahovich R	Front Biosci (Landmark Ed)	2017	2017-04-15			10.2741/4563
28235763	Exclude	Combination therapy	Armed Oncolytic Adenovirus-Expressing PD-L1 Mini-Body Enhances Antitumor Effects of Chimeric Antigen Receptor T Cells in Solid Tumors	Tanoue K, Rosewell Shaw A, Watanabe N, Porter C, Rana B, Gottschalk S, Brenner M, Suzuki M.	Cancer Res. 2017 Apr 15;77(8):2040-2051. doi: 10.1158/0008-5472.CAN-16-1577. Epub 2017 Feb 24.	Tanoue K	Cancer Res	2017	2017-02-26	PMC5392365	NIHMS854636	10.1158/0008-5472.CAN-16-1577
35326445	Exclude	Studying irrelevant variables in experimental setup	Ex Vivo Generation of CAR Macrophages from Hematopoietic Stem and Progenitor Cells for Use in Cancer Therapy	Paasch D, Meyer J, Stamopoulou A, Lenz D, Kuehle J, Kloos D, Buchegger T, Holzinger A, Falk CS, Kloth C, von Kaisenberg CS, Abken H, Schambach A, Lachmann N, Morgan M, Moritz T.	Cells. 2022 Mar 15;11(6):994. doi: 10.3390/cells11060994.	Paasch D	Cells	2022	2022-03-25	PMC8947001		10.3390/cells11060994
27378344	Exclude	Not about CAR efficacy	Automated manufacturing of chimeric antigen receptor T cells for adoptive immunotherapy using CliniMACS prodigy	Mock U, Nickolay L, Philip B, Cheung GW, Zhan H, Johnston ICD, Kaiser AD, Peggs K, Pule M, Thrasher AJ, Qasim W.	Cytotherapy. 2016 Aug;18(8):1002-1011. doi: 10.1016/j.jcyt.2016.05.009.	Mock U	Cytotherapy	2016	2016-07-06			10.1016/j.jcyt.2016.05.009
25640460	Exclude	Not original research article	How to train your T cell: genetically engineered chimeric antigen receptor T cells versus bispecific T-cell engagers to target CD19 in B acute lymphoblastic leukemia	Ruella M, Gill S.	Expert Opin Biol Ther. 2015 Jun;15(6):761-6. doi: 10.1517/14712598.2015.1009888. Epub 2015 Feb 2.	Ruella M	Expert Opin Biol Ther	2015	2015-02-03			10.1517/14712598.2015.1009888
21540550	Exclude	Clinical trial	CD28 costimulation improves expansion and persistence of chimeric antigen receptor-modified T cells in lymphoma patients	Savoldo B, Ramos CA, Liu E, Mims MP, Keating MJ, Carrum G, Kamble RT, Bollard CM, Gee AP, Mei Z, Liu H, Grilley B, Rooney CM, Heslop HE, Brenner MK, Dotti G.	J Clin Invest. 2011 May;121(5):1822-6. doi: 10.1172/JCI46110. Epub 2011 Apr 11.	Savoldo B	J Clin Invest	2011	2011-05-05	PMC3083795		10.1172/JCI46110
26300042	Exclude	Not CAR T cell therapy	Efficient generation of gene-modified human natural killer cells via alpharetroviral vectors	Suerth JD, Morgan MA, Kloess S, Heckl D, Neudörfl C, Falk CS, Koehl U, Schambach A.	J Mol Med (Berl). 2016 Jan;94(1):83-93. doi: 10.1007/s00109-015-1327-6. Epub 2015 Aug 25.	Suerth JD	J Mol Med (Berl)	2016	2015-08-25			10.1007/s00109-015-1327-6
25415284	Exclude	Combination therapy	BRAF and MEK inhibition variably affect GD2-specific chimeric antigen receptor (CAR) T-cell function in vitro	Gargett T, Fraser CK, Dotti G, Yvon ES, Brown MP.	J Immunother. 2015 Jan;38(1):12-23. doi: 10.1097/CJI.0000000000000061.	Gargett T	J Immunother	2015	2014-11-22			10.1097/CJI.0000000000000061
28389661	Exclude	Combination therapy	CRISPR/Cas9-mediated PD-1 disruption enhances anti-tumor efficacy of human chimeric antigen receptor T cells	Rupp LJ, Schumann K, Roybal KT, Gate RE, Ye CJ, Lim WA, Marson A.	Sci Rep. 2017 Apr 7;7(1):737. doi: 10.1038/s41598-017-00462-8.	Rupp LJ	Sci Rep	2017	2017-04-09	PMC5428439		10.1038/s41598-017-00462-8
37277826	Exclude	Not original research article	Immunotherapies targeting GPRC5D in relapsed or refractory multiple myeloma: latest updates from 2022 ASH Annual Meeting	Xia J, Li Z, Xu K.	J Hematol Oncol. 2023 Jun 5;16(1):60. doi: 10.1186/s13045-023-01461-1.	Xia J	J Hematol Oncol	2023	2023-06-05	PMC10240779		10.1186/s13045-023-01461-1
31558475	Exclude	Clinical trial	T-Cell Receptor Stimulation Enhances the Expansion and Function of CD19 Chimeric Antigen Receptor-Expressing T Cells	Lapteva N, Gilbert M, Diaconu I, Rollins LA, Al-Sabbagh M, Naik S, Krance RA, Tripic T, Hiregange M, Raghavan D, Dakhova O, Rouce RH, Liu H, Omer B, Savoldo B, Dotti G, Cruz CR, Sharpe K, Gates M, Orozco A, Durett A, Pacheco E, Gee AP, Ramos CA, Heslop HE, Brenner MK, Rooney CM.	Clin Cancer Res. 2019 Dec 15;25(24):7340-7350. doi: 10.1158/1078-0432.CCR-18-3199. Epub 2019 Sep 26.	Lapteva N	Clin Cancer Res	2019	2019-09-28	PMC7062259	NIHMS1540563	10.1158/1078-0432.CCR-18-3199
28912137	Exclude	Combination therapy	Enhanced Cancer Immunotherapy by Chimeric Antigen Receptor-Modified T Cells Engineered to Secrete Checkpoint Inhibitors	Li S, Siriwon N, Zhang X, Yang S, Jin T, He F, Kim YJ, Mac J, Lu Z, Wang S, Han X, Wang P.	Clin Cancer Res. 2017 Nov 15;23(22):6982-6992. doi: 10.1158/1078-0432.CCR-17-0867. Epub 2017 Sep 14.	Li S	Clin Cancer Res	2017	2017-09-16			10.1158/1078-0432.CCR-17-0867
27491640	Exclude	Not about CAR efficacy	Enhanced CAR T-cell engineering using non-viral Sleeping Beauty transposition from minicircle vectors	Monjezi R, Miskey C, Gogishvili T, Schleef M, Schmeer M, Einsele H, Ivics Z, Hudecek M.	Leukemia. 2017 Jan;31(1):186-194. doi: 10.1038/leu.2016.180. Epub 2016 Jun 24.	Monjezi R	Leukemia	2017	2016-08-06			10.1038/leu.2016.180
29077054	Exclude	Target not in CT	Development of A Chimeric Antigen Receptor Targeting C-Type Lectin-Like Molecule-1 for Human Acute Myeloid Leukemia	Laborda E, Mazagova M, Shao S, Wang X, Quirino H, Woods AK, Hampton EN, Rodgers DT, Kim CH, Schultz PG, Young TS.	Int J Mol Sci. 2017 Oct 27;18(11):2259. doi: 10.3390/ijms18112259.	Laborda E	Int J Mol Sci	2017	2017-10-28	PMC5713229		10.3390/ijms18112259
30744691	Exclude	Not CAR T cell therapy	Cancer-cell-secreted CXCL11 promoted CD8(+) T cells infiltration through docetaxel-induced-release of HMGB1 in NSCLC	Gao Q, Wang S, Chen X, Cheng S, Zhang Z, Li F, Huang L, Yang Y, Zhou B, Yue D, Wang D, Cao L, Maimela NR, Zhang B, Yu J, Wang L, Zhang Y.	J Immunother Cancer. 2019 Feb 11;7(1):42. doi: 10.1186/s40425-019-0511-6.	Gao Q	J Immunother Cancer	2019	2019-02-13	PMC6371476		10.1186/s40425-019-0511-6
36906850	Exclude	Studying irrelevant variables in experimental setup	Strength of CAR signaling determines T cell versus ILC differentiation from pluripotent stem cells	Li S, Wang CS, Montel-Hagen A, Chen HC, Lopez S, Zhou O, Dai K, Tsai S, Satyadi W, Botero C, Wong C, Casero D, Crooks GM, Seet CS.	Cell Rep. 2023 Mar 28;42(3):112241. doi: 10.1016/j.celrep.2023.112241. Epub 2023 Mar 11.	Li S	Cell Rep	2023	2023-03-12	PMC10315155	NIHMS1887304	10.1016/j.celrep.2023.112241
25939063	Include		4-1BB costimulation ameliorates T cell exhaustion induced by tonic signaling of chimeric antigen receptors	Long AH, Haso WM, Shern JF, Wanhainen KM, Murgai M, Ingaramo M, Smith JP, Walker AJ, Kohler ME, Venkateshwara VR, Kaplan RN, Patterson GH, Fry TJ, Orentas RJ, Mackall CL.	Nat Med. 2015 Jun;21(6):581-90. doi: 10.1038/nm.3838. Epub 2015 May 4.	Long AH	Nat Med	2015	2015-05-05	PMC4458184	NIHMS672402	10.1038/nm.3838
37063482	Exclude	Not CAR T cell therapy	Simultaneous engineering of natural killer cells for CAR transgenesis and CRISPR-Cas9 knockout using retroviral particles	Jo DH, Kaczmarek S, Shin O, Wang L, Cowan J, McComb S, Lee SH.	Mol Ther Methods Clin Dev. 2023 Mar 15;29:173-184. doi: 10.1016/j.omtm.2023.03.006. eCollection 2023 Jun 8.	Jo DH	Mol Ther Methods Clin Dev	2023	2023-04-17	PMC10102412		10.1016/j.omtm.2023.03.006
34568006	Include		High-Affinity Chimeric Antigen Receptor With Cross-Reactive scFv to Clinically Relevant EGFR Oncogenic Isoforms	Thokala R, Binder ZA, Yin Y, Zhang L, Zhang JV, Zhang DY, Milone MC, Ming GL, Song H, O'Rourke DM.	Front Oncol. 2021 Sep 10;11:664236. doi: 10.3389/fonc.2021.664236. eCollection 2021.	Thokala R	Front Oncol	2021	2021-09-27	PMC8461175		10.3389/fonc.2021.664236
32435496	Exclude	Combination therapy	Characterization of novel dual tandem CD19/BCMA chimeric antigen receptor T cells to potentially treat multiple myeloma	Kang L, Zhang J, Li M, Xu N, Qi W, Tan J, Lou X, Yu Z, Sun J, Wang Z, Fu C, Tang X, Dai H, Chen J, Wu D, Yu L.	Biomark Res. 2020 May 13;8:14. doi: 10.1186/s40364-020-00192-6. eCollection 2020.	Kang L	Biomark Res	2020	2020-05-22	PMC7222432		10.1186/s40364-020-00192-6
37370693	Exclude	Studying irrelevant variables in experimental setup	CD28 and 41BB Costimulatory Domains Alone or in Combination Differentially Influence Cell Surface Dynamics and Organization of Chimeric Antigen Receptors and Early Activation of CAR T Cells	Mezősi-Csaplár M, Szöőr Á, Vereb G.	Cancers (Basel). 2023 Jun 7;15(12):3081. doi: 10.3390/cancers15123081.	Mezősi-Csaplár M	Cancers (Basel)	2023	2023-06-28	PMC10295952		10.3390/cancers15123081
28572802	Exclude	Not CAR T cell therapy	Chimeric Antigen Receptor-Engineered NK-92 Cells: An Off-the-Shelf Cellular Therapeutic for Targeted Elimination of Cancer Cells and Induction of Protective Antitumor Immunity	Zhang C, Oberoi P, Oelsner S, Waldmann A, Lindner A, Tonn T, Wels WS.	Front Immunol. 2017 May 18;8:533. doi: 10.3389/fimmu.2017.00533. eCollection 2017.	Zhang C	Front Immunol	2017	2017-06-03	PMC5435757		10.3389/fimmu.2017.00533
32496443	Exclude	Clinical trial	Use of CD19-directed CAR T-Cell Therapy in an Infant With Refractory Acute Lymphoblastic Leukemia	Breese EH, Krupski C, Nelson AS, Perentesis JP, Phillips CL.	J Pediatr Hematol Oncol. 2021 May 1;43(4):152-154. doi: 10.1097/MPH.0000000000001857.	Breese EH	J Pediatr Hematol Oncol	2021	2020-06-05			10.1097/MPH.0000000000001857
28411126	Exclude	Studying irrelevant variables in experimental setup	Low interleukin-2 concentration favors generation of early memory T cells over effector phenotypes during chimeric antigen receptor T-cell expansion	Kaartinen T, Luostarinen A, Maliniemi P, Keto J, Arvas M, Belt H, Koponen J, Mäkinen PI, Loskog A, Mustjoki S, Porkka K, Ylä-Herttuala S, Korhonen M.	Cytotherapy. 2017 Jun;19(6):689-702. doi: 10.1016/j.jcyt.2017.03.067. Epub 2017 Apr 11.	Kaartinen T	Cytotherapy	2017	2017-04-16			10.1016/j.jcyt.2017.03.067
37667978	Exclude	Retrospective study	Effectiveness and safety of CD22 and CD19 dual-targeting chimeric antigen receptor T-cell therapy in patients with relapsed or refractory B-cell malignancies: A meta-analysis	Nguyen TT, Thanh Nhu N, Chen CL, Lin CF.	Cancer Med. 2023 Sep;12(18):18767-18785. doi: 10.1002/cam4.6497. Epub 2023 Sep 5.	Nguyen TT	Cancer Med	2023	2023-09-05	PMC10557829		10.1002/cam4.6497
37509078	Exclude	Non-classical CAR setting	Nanobody-Based EGFR-Targeting Immunotoxins for Colorectal Cancer Treatment	Narbona J, Hernández-Baraza L, Gordo RG, Sanz L, Lacadena J.	Biomolecules. 2023 Jun 26;13(7):1042. doi: 10.3390/biom13071042.	Narbona J	Biomolecules	2023	2023-07-29	PMC10377705		10.3390/biom13071042
34711339	Exclude	Retrospective study	Adverse Cardiovascular and Pulmonary Events Associated With Chimeric Antigen Receptor T-Cell Therapy	Goldman A, Maor E, Bomze D, Liu JE, Herrmann J, Fein J, Steingart RM, Mahmood SS, Schaffer WL, Perales MA, Shouval R.	J Am Coll Cardiol. 2021 Nov 2;78(18):1800-1813. doi: 10.1016/j.jacc.2021.08.044.	Goldman A	J Am Coll Cardiol	2021	2021-10-29	PMC8562317	NIHMS1745412	10.1016/j.jacc.2021.08.044
31722870	Exclude	Clinical trial	Unexpected neurologic complications following a novel lymphoma treatment 'expected' to give rise to neurologic toxicity	Kersten MJ, van Ettekoven CN, Heijink DM.	BMJ Case Rep. 2019 Nov 12;12(11):e229946. doi: 10.1136/bcr-2019-229946.	Kersten MJ	BMJ Case Rep	2019	2019-11-15	PMC6855863		10.1136/bcr-2019-229946
28428885	Exclude	Not original research article	The Why, what, and How of the New FACT standards for immune effector cells	Maus MV, Nikiforow S.	J Immunother Cancer. 2017 Apr 18;5:36. doi: 10.1186/s40425-017-0239-0. eCollection 2017.	Maus MV	J Immunother Cancer	2017	2017-04-22	PMC5394615		10.1186/s40425-017-0239-0
37249982	Exclude	Clinical trial	Case Report: Active tuberculosis infection in CAR T-cell recipients post CAR T-cell therapy: a retrospective case series	Zhang P, Huang L, Zheng M, Zhang C, Wan D, Wei J, Cao Y.	Front Cell Infect Microbiol. 2023 May 11;13:1147454. doi: 10.3389/fcimb.2023.1147454. eCollection 2023.	Zhang P	Front Cell Infect Microbiol	2023	2023-05-30	PMC10210154		10.3389/fcimb.2023.1147454
29176334	Exclude	Target not in CT	Preclinical Optimization of a CD20-specific Chimeric Antigen Receptor Vector and Culture Conditions	Lee SY, Olsen P, Lee DH, Kenoyer AL, Budde LE, O'Steen S, Green DJ, Heimfeld S, Jensen MC, Riddell SR, Press OW, Till BG.	J Immunother. 2018 Jan;41(1):19-31. doi: 10.1097/CJI.0000000000000199.	Lee SY	J Immunother	2018	2017-11-28	PMC5759780	NIHMS929976	10.1097/CJI.0000000000000199
32902645	Exclude	Not CAR T cell therapy	Targeting a cytokine checkpoint enhances the fitness of armored cord blood CAR-NK cells	Daher M, Basar R, Gokdemir E, Baran N, Uprety N, Nunez Cortes AK, Mendt M, Kerbauy LN, Banerjee PP, Shanley M, Imahashi N, Li L, Lim FLWI, Fathi M, Rezvan A, Mohanty V, Shen Y, Shaim H, Lu J, Ozcan G, Ensley E, Kaplan M, Nandivada V, Bdiwi M, Acharya S, Xi Y, Wan X, Mak D, Liu E, Jiang XR, Ang S, Muniz-Feliciano L, Li Y, Wang J, Kordasti S, Petrov N, Varadarajan N, Marin D, Brunetti L, Skinner RJ, Lyu S, Silva L, Turk R, Schubert MS, Rettig GR, McNeill MS, Kurgan G, Behlke MA, Li H, Fowlkes NW, Chen K, Konopleva M, Champlin RE, Shpall EJ, Rezvani K.	Blood. 2021 Feb 4;137(5):624-636. doi: 10.1182/blood.2020007748.	Daher M	Blood	2021	2020-09-09	PMC7869185		10.1182/blood.2020007748
24623129	Include		Differential role of Th1 and Th2 cytokines in autotoxicity driven by CD19-specific second-generation chimeric antigen receptor T cells in a mouse model	Cheadle EJ, Sheard V, Rothwell DG, Bridgeman JS, Ashton G, Hanson V, Mansoor AW, Hawkins RE, Gilham DE.	J Immunol. 2014 Apr 15;192(8):3654-65. doi: 10.4049/jimmunol.1302148. Epub 2014 Mar 12.	Cheadle EJ	J Immunol	2014	2014-03-14			10.4049/jimmunol.1302148
27518241	Exclude	Non-classical CAR setting	Switching CAR T cells on and off: a novel modular platform for retargeting of T cells to AML blasts	Cartellieri M, Feldmann A, Koristka S, Arndt C, Loff S, Ehninger A, von Bonin M, Bejestani EP, Ehninger G, Bachmann MP.	Blood Cancer J. 2016 Aug 12;6(8):e458. doi: 10.1038/bcj.2016.61.	Cartellieri M	Blood Cancer J	2016	2016-08-13	PMC5022178		10.1038/bcj.2016.61
30846865	Exclude	Clinical trial	Anti-CD19 CAR-T as a feasible and safe treatment against central nervous system leukemia after intrathecal chemotherapy in adults with relapsed or refractory B-ALL	He X, Xiao X, Li Q, Jiang Y, Cao Y, Sun R, Jin X, Yuan T, Meng J, Ma L, Lu W, Lyu C, Liu K, Zhao M.	Leukemia. 2019 Aug;33(8):2102-2104. doi: 10.1038/s41375-019-0437-5. Epub 2019 Mar 7.	He X	Leukemia	2019	2019-03-09	PMC6756216		10.1038/s41375-019-0437-5
29417201	Exclude	Clinical trial	CD19 targeted CAR-T therapy versus chemotherapy in re-induction treatment of refractory/relapsed acute lymphoblastic leukemia: results of a case-controlled study	Wei G, Hu Y, Pu C, Yu J, Luo Y, Shi J, Cui Q, Wu W, Wang J, Xiao L, Wu Z, Huang H.	Ann Hematol. 2018 May;97(5):781-789. doi: 10.1007/s00277-018-3246-4. Epub 2018 Feb 7.	Wei G	Ann Hematol	2018	2018-02-09			10.1007/s00277-018-3246-4
29443792	Exclude	Clinical trial	Pleural cavity cytokine release syndrome in CD19-directed chimeric antigen receptor-modified T cell therapy: A case report	Ding L, Hu Y, Zhao K, Wei G, Wu W, Wu Z, Xiao L, Huang H.	Medicine (Baltimore). 2018 Feb;97(7):e9992. doi: 10.1097/MD.0000000000009992.	Ding L	Medicine (Baltimore)	2018	2018-02-15	PMC5839873		10.1097/MD.0000000000009992
30988623	Exclude	Clinical trial	Delayed remission following sequential infusion of humanized CD19- and CD22-modified CAR-T cells in a patient with relapsed/refractory acute lymphoblastic leukemia and prior exposure to murine-derived CD19-directed CAR-T cells	Yang F, Zhang J, Zhang X, Tian M, Wang J, Kang L, Qiu H, Wu D.	Onco Targets Ther. 2019 Mar 25;12:2187-2191. doi: 10.2147/OTT.S189103. eCollection 2019.	Yang F	Onco Targets Ther	2019	2019-04-17	PMC6438143		10.2147/OTT.S189103
27119093	Exclude	Combination therapy	Regression of established renal cell carcinoma in nude mice using lentivirus-transduced human T cells expressing a human anti-CAIX chimeric antigen receptor	Lo AS, Xu C, Murakami A, Marasco WA.	Mol Ther Oncolytics. 2014 Dec 10;1:14003. doi: 10.1038/mto.2014.3. eCollection 2014.	Lo AS	Mol Ther Oncolytics	2014	2016-04-28	PMC4782938		10.1038/mto.2014.3
20423671	Exclude	Not original research article	Adoptive immunotherapy for B-cell malignancies with autologous chimeric antigen receptor modified tumor targeted T cells	Park JH, Brentjens RJ.	Discov Med. 2010 Apr;9(47):277-88.	Park JH	Discov Med	2010	2010-04-29	PMC4697441	NIHMS746465
26965922	Exclude	Not original research article	Allogeneic CAR19 cells clear ALL	Neeson P.	Blood. 2016 Mar 10;127(10):1224-5. doi: 10.1182/blood-2016-01-687681.	Neeson P	Blood	2016	2016-03-12			10.1182/blood-2016-01-687681
35821635	Exclude	Not CAR T cell therapy	EBAG9 silencing exerts an immune checkpoint function without aggravating adverse effects	Wirges A, Bunse M, Joedicke JJ, Blanc E, Gudipati V, Moles MW, Shiku H, Beule D, Huppa JB, Höpken UE, Rehm A.	Mol Ther. 2022 Nov 2;30(11):3358-3378. doi: 10.1016/j.ymthe.2022.07.009. Epub 2022 Jul 12.	Wirges A	Mol Ther	2022	2022-07-13	PMC9637585		10.1016/j.ymthe.2022.07.009
30546945	Exclude	Non-classical CAR setting	DNAX-activating protein 10 co-stimulation enhances the anti-tumor efficacy of chimeric antigen receptor T cells	Zhao R, Cheng L, Jiang Z, Wei X, Li B, Wu Q, Wang S, Lin S, Long Y, Zhang X, Wu Y, Du X, Pei D, Liu P, Li Y, Cui S, Yao Y, Li P.	Oncoimmunology. 2018 Nov 2;8(1):e1509173. doi: 10.1080/2162402X.2018.1509173. eCollection 2019.	Zhao R	Oncoimmunology	2018	2018-12-15	PMC6287795		10.1080/2162402X.2018.1509173
31276594	Exclude	Incomplete data	Targeting hypoxia downstream signaling protein, CAIX, for CAR T-cell therapy against glioblastoma	Cui J, Zhang Q, Song Q, Wang H, Dmitriev P, Sun MY, Cao X, Wang Y, Guo L, Indig IH, Rosenblum JS, Ji C, Cao D, Yang K, Gilbert MR, Yao Y, Zhuang Z.	Neuro Oncol. 2019 Nov 4;21(11):1436-1446. doi: 10.1093/neuonc/noz117.	Cui J	Neuro Oncol	2019	2019-07-06	PMC6827823		10.1093/neuonc/noz117
30695783	Exclude	Clinical trial	Relapsed Philadelphia Chromosome-Positive Pre-B-ALL after CD19-Directed CAR-T Cell Therapy Successfully Treated with Combination of Blinatumomab and Ponatinib	El Chaer F, Holtzman NG, Sausville EA, Law JY, Lee ST, Duong VH, Baer MR, Koka R, Singh ZN, Hardy NM, Emadi A.	Acta Haematol. 2019;141(2):107-110. doi: 10.1159/000495558. Epub 2019 Jan 29.	El Chaer F	Acta Haematol	2019	2019-01-30			10.1159/000495558
34239307	Exclude	Clinical trial	Anti-CD22 CAR-T Cell Therapy as a Salvage Treatment in B Cell Malignancies Refractory or Relapsed After Anti-CD19 CAR-T therapy	Zhu H, Deng H, Mu J, Lyu C, Jiang Y, Deng Q.	Onco Targets Ther. 2021 Jul 2;14:4023-4037. doi: 10.2147/OTT.S312904. eCollection 2021.	Zhu H	Onco Targets Ther	2021	2021-07-09	PMC8259947		10.2147/OTT.S312904
32938629	Exclude	Combination therapy	Modulating TNFα activity allows transgenic IL15-Expressing CLL-1 CAR T cells to safely eliminate acute myeloid leukemia	Ataca Atilla P, McKenna MK, Tashiro H, Srinivasan M, Mo F, Watanabe N, Simons BW, McLean Stevens A, Redell MS, Heslop HE, Mamonkin M, Brenner MK, Atilla E.	J Immunother Cancer. 2020 Sep;8(2):e001229. doi: 10.1136/jitc-2020-001229.	Ataca Atilla P	J Immunother Cancer	2020	2020-09-17	PMC7497527		10.1136/jitc-2020-001229
29596890	Exclude	Combination therapy	Immuno-modulators enhance antigen-specific immunity and anti-tumor effects of mesothelin-specific chimeric DNA vaccine through promoting DC maturation	Chen YL, Chang MC, Chiang YC, Lin HW, Sun NY, Chen CA, Sun WZ, Cheng WF.	Cancer Lett. 2018 Jul 1;425:152-163. doi: 10.1016/j.canlet.2018.03.032. Epub 2018 Mar 27.	Chen YL	Cancer Lett	2018	2018-03-30			10.1016/j.canlet.2018.03.032
21451576	Exclude	Not about CAR efficacy	The hyperactive Sleeping Beauty transposase SB100X improves the genetic modification of T cells to express a chimeric antigen receptor	Jin Z, Maiti S, Huls H, Singh H, Olivares S, Mátés L, Izsvák Z, Ivics Z, Lee DA, Champlin RE, Cooper LJ.	Gene Ther. 2011 Sep;18(9):849-56. doi: 10.1038/gt.2011.40. Epub 2011 Mar 31.	Jin Z	Gene Ther	2011	2011-04-01	PMC4083583	NIHMS596286	10.1038/gt.2011.40
21406718	Exclude	Target not in CT	In vitro and in vivo model of a novel immunotherapy approach for chronic lymphocytic leukemia by anti-CD23 chimeric antigen receptor	Giordano Attianese GM, Marin V, Hoyos V, Savoldo B, Pizzitola I, Tettamanti S, Agostoni V, Parma M, Ponzoni M, Bertilaccio MT, Ghia P, Biondi A, Dotti G, Biagi E.	Blood. 2011 May 5;117(18):4736-45. doi: 10.1182/blood-2010-10-311845. Epub 2011 Mar 15.	Giordano Attianese GM	Blood	2011	2011-03-17	PMC3100686		10.1182/blood-2010-10-311845
28539325	Include		CD7-edited T cells expressing a CD7-specific CAR for the therapy of T-cell malignancies	Gomes-Silva D, Srinivasan M, Sharma S, Lee CM, Wagner DL, Davis TH, Rouce RH, Bao G, Brenner MK, Mamonkin M.	Blood. 2017 Jul 20;130(3):285-296. doi: 10.1182/blood-2017-01-761320. Epub 2017 May 24.	Gomes-Silva D	Blood	2017	2017-05-26	PMC5520470		10.1182/blood-2017-01-761320
37527906	Exclude	Clinical trial	Patient-reported outcomes in CD30-directed CAR-T cells against relapsed/refractory CD30+ lymphomas	Tschernia NP, Heiling H, Deal AM, Cheng C, Babinec C, Gonzalez M, Morrison JK, Dittus C, Dotti G, Beaven AW, Serody JS, Wood WA, Savoldo B, Grover NS.	J Immunother Cancer. 2023 Aug;11(8):e006959. doi: 10.1136/jitc-2023-006959.	Tschernia NP	J Immunother Cancer	2023	2023-08-01	PMC10394544		10.1136/jitc-2023-006959
28059624	Exclude	Studying irrelevant variables in experimental setup	Pre-clinical development of gene modification of haematopoietic stem cells with chimeric antigen receptors for cancer immunotherapy	Larson SM, Truscott LC, Chiou TT, Patel A, Kao R, Tu A, Tyagi T, Lu X, Elashoff D, De Oliveira SN.	Hum Vaccin Immunother. 2017 May 4;13(5):1094-1104. doi: 10.1080/21645515.2016.1268745. Epub 2017 Jan 6.	Larson SM	Hum Vaccin Immunother	2017	2017-01-07	PMC5443385		10.1080/21645515.2016.1268745
36521930	Exclude	Non-classical CAR setting	Human CD19-specific switchable CAR T-cells are efficacious as constitutively active CAR T-cells but cause less morbidity in a mouse model of human CD19(+) malignancy	Pennell CA, Campbell H, Storlie MD, Bolivar-Wagers S, Osborn MJ, Refaeli Y, Jensen M, Viaud S, Young TS, Blazar BR.	J Immunother Cancer. 2022 Dec;10(12):e005934. doi: 10.1136/jitc-2022-005934.	Pennell CA	J Immunother Cancer	2022	2022-12-15	PMC9756162		10.1136/jitc-2022-005934
31793170	Exclude	Clinical trial	Subcutaneous immunoglobulin replacement following CD19-specific chimeric antigen receptor T-cell therapy for B-cell acute lymphoblastic leukemia in pediatric patients	Arnold DE, Maude SL, Callahan CA, DiNofia AM, Grupp SA, Heimall JR.	Pediatr Blood Cancer. 2020 Mar;67(3):e28092. doi: 10.1002/pbc.28092. Epub 2019 Dec 2.	Arnold DE	Pediatr Blood Cancer	2020	2019-12-04			10.1002/pbc.28092
31300451	Exclude	Clinical trial	Treatment with Humanized Selective CD19CAR-T Cells Shows Efficacy in Highly Treated B-ALL Patients Who Have Relapsed after Receiving Murine-Based CD19CAR-T Therapies	Zhao Y, Liu Z, Wang X, Wu H, Zhang J, Yang J, Zhang F, Liu L, Long J, Lu P, Chen Z.	Clin Cancer Res. 2019 Sep 15;25(18):5595-5607. doi: 10.1158/1078-0432.CCR-19-0916. Epub 2019 Jul 12.	Zhao Y	Clin Cancer Res	2019	2019-07-14			10.1158/1078-0432.CCR-19-0916
29685162	Exclude	Combination therapy	miR-153 suppresses IDO1 expression and enhances CAR T cell immunotherapy	Huang Q, Xia J, Wang L, Wang X, Ma X, Deng Q, Lu Y, Kumar M, Zhou Z, Li L, Zeng Z, Young KH, Yi Q, Zhang M, Li Y.	J Hematol Oncol. 2018 Apr 23;11(1):58. doi: 10.1186/s13045-018-0600-x.	Huang Q	J Hematol Oncol	2018	2018-04-25	PMC5914051		10.1186/s13045-018-0600-x
27897048	Exclude	Not about CAR efficacy	A Rapid Cell Expansion Process for Production of Engineered Autologous CAR-T Cell Therapies	Lu TL, Pugach O, Somerville R, Rosenberg SA, Kochenderfer JN, Better M, Feldman SA.	Hum Gene Ther Methods. 2016 Dec;27(6):209-218. doi: 10.1089/hgtb.2016.120.	Lu TL	Hum Gene Ther Methods	2016	2016-11-30	PMC6445175		10.1089/hgtb.2016.120
23639914	Exclude	Target not in CT	T cells expressing a chimeric antigen receptor that binds hepatitis B virus envelope proteins control virus replication in mice	Krebs K, Böttinger N, Huang LR, Chmielewski M, Arzberger S, Gasteiger G, Jäger C, Schmitt E, Bohne F, Aichler M, Uckert W, Abken H, Heikenwalder M, Knolle P, Protzer U.	Gastroenterology. 2013 Aug;145(2):456-65. doi: 10.1053/j.gastro.2013.04.047. Epub 2013 Apr 30.	Krebs K	Gastroenterology	2013	2013-05-04			10.1053/j.gastro.2013.04.047
37382435	Exclude	Target not in CT	CD26 CAR-T cells have attenuated mitochondrial and glycolytic metabolic profiling	Zhu X, Zhong Z, Meng F, Zou P, You Y, Li Q, Zhu X.	Immunopharmacol Immunotoxicol. 2023 Dec;45(6):709-718. doi: 10.1080/08923973.2023.2231632. Epub 2023 Jul 6.	Zhu X	Immunopharmacol Immunotoxicol	2023	2023-06-29			10.1080/08923973.2023.2231632
32273277	Exclude	Non-classical CAR setting	A Humanized Lym-1 CAR with Novel DAP10/DAP12 Signaling Domains Demonstrates Reduced Tonic Signaling and Increased Antitumor Activity in B-Cell Lymphoma Models	Zheng L, Ren L, Kouhi A, Khawli LA, Hu P, Kaslow HR, Epstein AL.	Clin Cancer Res. 2020 Jul 15;26(14):3694-3706. doi: 10.1158/1078-0432.CCR-19-3417. Epub 2020 Apr 9.	Zheng L	Clin Cancer Res	2020	2020-04-11			10.1158/1078-0432.CCR-19-3417
26565678	Exclude	Studying irrelevant variables in experimental setup	Transcription Activator-Like Nucleases Enable Allogeneic Chimeric Antigen Receptor-T Cell Therapy in Humans	Flotte TR.	Hum Gene Ther. 2015 Nov;26(11):iv. doi: 10.1089/hum.2015.29013.trf.	Flotte TR	Hum Gene Ther	2015	2015-11-14			10.1089/hum.2015.29013.trf
34628995	Exclude	Not original research article	An overview of multiplexed analyses of CAR T-cell therapies: insights and potential	DePriest BP, Vieira N, Bidgoli A, Paczesny S.	Expert Rev Proteomics. 2021 Sep;18(9):767-780. doi: 10.1080/14789450.2021.1992276. Epub 2021 Oct 17.	DePriest BP	Expert Rev Proteomics	2021	2021-10-11	PMC8626704	NIHMS1751736	10.1080/14789450.2021.1992276
22087694	Exclude	Not original research article	Chimeric antigen receptor-modified T cells in CLL	Yeh CC.	N Engl J Med. 2011 Nov 17;365(20):1937; author reply 1938. doi: 10.1056/NEJMc1111004.	Yeh CC	N Engl J Med	2011	2011-11-18			10.1056/NEJMc1111004
33321428	Exclude	Incomplete data	GD2-specific chimeric antigen receptor-modified T cells targeting retinoblastoma - assessing tumor and T cell interaction	Sujjitjoon J, Sayour E, Tsao ST, Uiprasertkul M, Sanpakit K, Buaboonnam J, Yenchitsomanus PT, Atchaneeyasakul LO, Chang LJ.	Transl Oncol. 2021 Feb;14(2):100971. doi: 10.1016/j.tranon.2020.100971. Epub 2020 Dec 13.	Sujjitjoon J	Transl Oncol	2021	2020-12-15	PMC7745061		10.1016/j.tranon.2020.100971
33691581	Exclude	Not original research article	Cost effectiveness of axicabtagene ciloleucel versus tisagenlecleucel for adult patients with relapsed or refractory large B-cell lymphoma after two or more lines of systemic therapy in the United States	Liu R, Oluwole OO, Diakite I, Botteman MF, Snider JT, Locke FL.	J Med Econ. 2021 Jan-Dec;24(1):458-468. doi: 10.1080/13696998.2021.1901721.	Liu R	J Med Econ	2021	2021-03-11			10.1080/13696998.2021.1901721
24244901	Exclude	Not original research article	Extending the chimeric receptor-based T-cell targeting strategy to solid tumors	Rossig C.	Oncoimmunology. 2013 Oct 1;2(10):e26091. doi: 10.4161/onci.26091. Epub 2013 Sep 12.	Rossig C	Oncoimmunology	2013	2013-11-19	PMC3825720		10.4161/onci.26091
27322438	Exclude	Not original research article	Clinical trials of CD19-targeted CAR-modified T cell therapy; a complex and varied landscape	Turtle CJ, Maloney DG.	Expert Rev Hematol. 2016 Aug;9(8):719-21. doi: 10.1080/17474086.2016.1203251. Epub 2016 Jul 4.	Turtle CJ	Expert Rev Hematol	2016	2016-06-21			10.1080/17474086.2016.1203251
31113804	Exclude	Clinical trial	BCMA-Targeted CAR T-cell Therapy plus Radiotherapy for the Treatment of Refractory Myeloma Reveals Potential Synergy	Smith EL, Mailankody S, Staehr M, Wang X, Senechal B, Purdon TJ, Daniyan AF, Geyer MB, Goldberg AD, Mead E, Santomasso BD, Landa J, Rimner A, Riviere I, Landgren O, Brentjens RJ.	Cancer Immunol Res. 2019 Jul;7(7):1047-1053. doi: 10.1158/2326-6066.CIR-18-0551. Epub 2019 May 21.	Smith EL	Cancer Immunol Res	2019	2019-05-23	PMC6606365	NIHMS1528833	10.1158/2326-6066.CIR-18-0551
31749131	Exclude	Not original research article	CD19 CAR T Cells for the Treatment of Pediatric Pre-B Cell Acute Lymphoblastic Leukemia	Pacenta HL, Laetsch TW, John S.	Paediatr Drugs. 2020 Feb;22(1):1-11. doi: 10.1007/s40272-019-00370-6.	Pacenta HL	Paediatr Drugs	2020	2019-11-22			10.1007/s40272-019-00370-6
27092941	Exclude	Combination therapy	Optimized human CYP4B1 in combination with the alkylator prodrug 4-ipomeanol serves as a novel suicide gene system for adoptive T-cell therapies	Roellecke K, Virts EL, Einholz R, Edson KZ, Altvater B, Rossig C, von Laer D, Scheckenbach K, Wagenmann M, Reinhardt D, Kramm CM, Rettie AE, Wiek C, Hanenberg H.	Gene Ther. 2016 Jul;23(7):615-26. doi: 10.1038/gt.2016.38. Epub 2016 May 19.	Roellecke K	Gene Ther	2016	2016-04-20			10.1038/gt.2016.38
27323395	Exclude	Incomplete data	Immunotherapy of acute leukemia by chimeric antigen receptor-modified lymphocytes using an improved Sleeping Beauty transposon platform	Magnani CF, Turazzi N, Benedicenti F, Calabria A, Tenderini E, Tettamanti S, Giordano Attianese GM, Cooper LJ, Aiuti A, Montini E, Biondi A, Biagi E.	Oncotarget. 2016 Aug 9;7(32):51581-51597. doi: 10.18632/oncotarget.9955.	Magnani CF	Oncotarget	2016	2016-06-21	PMC5239498		10.18632/oncotarget.9955
32667831	Exclude	Clinical trial	Axicabtagene Ciloleucel in the Non-Trial Setting: Outcomes and Correlates of Response, Resistance, and Toxicity	Jacobson CA, Hunter BD, Redd R, Rodig SJ, Chen PH, Wright K, Lipschitz M, Ritz J, Kamihara Y, Armand P, Nikiforow S, Rogalski M, Maakaron J, Jaglowski S, Maus MV, Chen YB, Abramson JS, Kline J, Budde E, Herrera A, Mei M, Cohen JB, Smith SD, Maloney DG, Gopal AK, Frigault MJ, Acharya UH.	J Clin Oncol. 2020 Sep 20;38(27):3095-3106. doi: 10.1200/JCO.19.02103. Epub 2020 Jul 15.	Jacobson CA	J Clin Oncol	2020	2020-07-16	PMC7499617		10.1200/JCO.19.02103
23527958	Exclude	Clinical trial	Chimeric antigen receptor-modified T cells for acute lymphoid leukemia	Grupp SA, Kalos M, Barrett D, Aplenc R, Porter DL, Rheingold SR, Teachey DT, Chew A, Hauck B, Wright JF, Milone MC, Levine BL, June CH.	N Engl J Med. 2013 Apr 18;368(16):1509-1518. doi: 10.1056/NEJMoa1215134. Epub 2013 Mar 25.	Grupp SA	N Engl J Med	2013	2013-03-27	PMC4058440	NIHMS474709	10.1056/NEJMoa1215134
26110267	Exclude	Combination therapy	Tumor-Targeted Human T Cells Expressing CD28-Based Chimeric Antigen Receptors Circumvent CTLA-4 Inhibition	Condomines M, Arnason J, Benjamin R, Gunset G, Plotkin J, Sadelain M.	PLoS One. 2015 Jun 25;10(6):e0130518. doi: 10.1371/journal.pone.0130518. eCollection 2015.	Condomines M	PLoS One	2015	2015-06-26	PMC4482147		10.1371/journal.pone.0130518
27189167	Exclude	Studying irrelevant variables in experimental setup	Safe engineering of CAR T cells for adoptive cell therapy of cancer using long-term episomal gene transfer	Jin C, Fotaki G, Ramachandran M, Nilsson B, Essand M, Yu D.	EMBO Mol Med. 2016 Jul 1;8(7):702-11. doi: 10.15252/emmm.201505869. Print 2016 Jul.	Jin C	EMBO Mol Med	2016	2016-05-19	PMC4931286		10.15252/emmm.201505869
17108138	Include		CD28 costimulation provided through a CD19-specific chimeric antigen receptor enhances in vivo persistence and antitumor efficacy of adoptively transferred T cells	Kowolik CM, Topp MS, Gonzalez S, Pfeiffer T, Olivares S, Gonzalez N, Smith DD, Forman SJ, Jensen MC, Cooper LJ.	Cancer Res. 2006 Nov 15;66(22):10995-1004. doi: 10.1158/0008-5472.CAN-06-0160.	Kowolik CM	Cancer Res	2006	2006-11-17			10.1158/0008-5472.CAN-06-0160
26760101	Exclude	Not original research article	Chimeric Antigen Receptor T Cells in Myeloma	Shimabukuro-Vornhagen A, Schloesser HA, von Bergwelt-Baildon MS.	N Engl J Med. 2016 Jan 14;374(2):193-4. doi: 10.1056/NEJMc1512760.	Shimabukuro-Vornhagen A	N Engl J Med	2016	2016-01-14			10.1056/NEJMc1512760
31335321	Exclude	Clinical trial	Comparation of CART19 and autologous stem-cell transplantation for refractory/relapsed non-Hodgkin's lymphoma	Li C, Zhang Y, Zhang C, Chen J, Lou X, Chen X, Kang L, Xu N, Li M, Tan J, Sun X, Zhou J, Yang Z, Zong X, Wang P, Xu T, Qu C, Huang H, Jin Z, Yu L, Wu D.	JCI Insight. 2019 Jul 23;5(17):e130195. doi: 10.1172/jci.insight.130195.	Li C	JCI Insight	2019	2019-07-24	PMC6777912		10.1172/jci.insight.130195
34245101	Exclude	Studying irrelevant variables in experimental setup	Pharmacokinetic and pharmacodynamic studies of CD19 CAR T cell in human leukaemic xenograft models with dual-modality imaging	Wu Q, Wang Y, Wang X, Liang N, Liu J, Pan D, Xu Y, Wang L, Yan J, Wang G, Miao L, Yang M.	J Cell Mol Med. 2021 Aug;25(15):7451-7461. doi: 10.1111/jcmm.16776. Epub 2021 Jul 9.	Wu Q	J Cell Mol Med	2021	2021-07-10	PMC8335694		10.1111/jcmm.16776
26700307	Exclude	Studying irrelevant variables in experimental setup	Evaluation of Intracellular Signaling Downstream Chimeric Antigen Receptors	Karlsson H, Svensson E, Gigg C, Jarvius M, Olsson-Strömberg U, Savoldo B, Dotti G, Loskog A.	PLoS One. 2015 Dec 23;10(12):e0144787. doi: 10.1371/journal.pone.0144787. eCollection 2015.	Karlsson H	PLoS One	2015	2015-12-25	PMC4689545		10.1371/journal.pone.0144787
37633955	Exclude	Not original research article	Bispecific antibodies and dual-targeting CAR-T cells for multiple myeloma: latest updates from the 2023 ASCO annual meeting	Hou J, Li Y, Lin Q.	Exp Hematol Oncol. 2023 Aug 26;12(1):74. doi: 10.1186/s40164-023-00436-9.	Hou J	Exp Hematol Oncol	2023	2023-08-26	PMC10463662		10.1186/s40164-023-00436-9
31157579	Exclude	Not original research article	Cost Effectiveness of Chimeric Antigen Receptor T-Cell Therapy in Multiply Relapsed or Refractory Adult Large B-Cell Lymphoma	Lin JK, Muffly LS, Spinner MA, Barnes JI, Owens DK, Goldhaber-Fiebert JD.	J Clin Oncol. 2019 Aug 20;37(24):2105-2119. doi: 10.1200/JCO.18.02079. Epub 2019 Jun 3.	Lin JK	J Clin Oncol	2019	2019-06-04			10.1200/JCO.18.02079
26333935	Exclude	Clinical trial	Chimeric antigen receptor T cells persist and induce sustained remissions in relapsed refractory chronic lymphocytic leukemia	Porter DL, Hwang WT, Frey NV, Lacey SF, Shaw PA, Loren AW, Bagg A, Marcucci KT, Shen A, Gonzalez V, Ambrose D, Grupp SA, Chew A, Zheng Z, Milone MC, Levine BL, Melenhorst JJ, June CH.	Sci Transl Med. 2015 Sep 2;7(303):303ra139. doi: 10.1126/scitranslmed.aac5415.	Porter DL	Sci Transl Med	2015	2015-09-04	PMC5909068	NIHMS958772	10.1126/scitranslmed.aac5415
32766150	Exclude	Combination therapy	The Third Generation Anti-HER2 Chimeric Antigen Receptor Mouse T Cells Alone or Together With Anti-PD1 Antibody Inhibits the Growth of Mouse Breast Tumor Cells Expressing HER2 in vitro and in Immune Competent Mice	Li P, Yang L, Li T, Bin S, Sun B, Huang Y, Yang K, Shan D, Gu H, Li H.	Front Oncol. 2020 Jul 14;10:1143. doi: 10.3389/fonc.2020.01143. eCollection 2020.	Li P	Front Oncol	2020	2020-08-09	PMC7381237		10.3389/fonc.2020.01143
27112062	Exclude	Non-classical CAR setting	Superior Therapeutic Index in Lymphoma Therapy: CD30(+) CD34(+) Hematopoietic Stem Cells Resist a Chimeric Antigen Receptor T-cell Attack	Hombach AA, Görgens A, Chmielewski M, Murke F, Kimpel J, Giebel B, Abken H.	Mol Ther. 2016 Aug;24(8):1423-34. doi: 10.1038/mt.2016.82. Epub 2016 Apr 26.	Hombach AA	Mol Ther	2016	2016-04-27	PMC5023391		10.1038/mt.2016.82
31419095	Exclude	Not original research article	The potential impact of CAR T-cell treatment delays on society	Thornton Snider J, Brauer M, Kee R, Batt K, Karaca-Mandic P, Zhang J, Goldman DP.	Am J Manag Care. 2019 Aug;25(8):379-386.	Thornton Snider J	Am J Manag Care	2019	2019-08-17
25826669	Exclude	Not CAR T cell therapy	An anti-B cell maturation antigen bispecific antibody for multiple myeloma	Ramadoss NS, Schulman AD, Choi SH, Rodgers DT, Kazane SA, Kim CH, Lawson BR, Young TS.	J Am Chem Soc. 2015 Apr 29;137(16):5288-91. doi: 10.1021/jacs.5b01876. Epub 2015 Apr 15.	Ramadoss NS	J Am Chem Soc	2015	2015-04-01			10.1021/jacs.5b01876
33292688	Exclude	Combination therapy	PD-L1 chimeric costimulatory receptor improves the efficacy of CAR-T cells for PD-L1-positive solid tumors and reduces toxicity in vivo	Liao Q, Mao Y, He H, Ding X, Zhang X, Xu J.	Biomark Res. 2020 Nov 2;8(1):57. doi: 10.1186/s40364-020-00237-w.	Liao Q	Biomark Res	2020	2020-12-09	PMC7607631		10.1186/s40364-020-00237-w
27008316	Exclude	Not CAR T cell therapy	CD19-CAR engineered NK-92 cells are sufficient to overcome NK cell resistance in B-cell malignancies	Romanski A, Uherek C, Bug G, Seifried E, Klingemann H, Wels WS, Ottmann OG, Tonn T.	J Cell Mol Med. 2016 Jul;20(7):1287-94. doi: 10.1111/jcmm.12810. Epub 2016 Mar 23.	Romanski A	J Cell Mol Med	2016	2016-03-24	PMC4929308		10.1111/jcmm.12810
34500492	Exclude	Clinical trial	The impact of bridging therapy prior to CD19-directed chimeric antigen receptor T-cell therapy in patients with large B-cell lymphoma	Lutfi F, Holtzman NG, Kansagra AJ, Mustafa Ali M, Bukhari A, Yan J, Samanta S, Gottlieb D, Kim DW, Matsumoto LR, Gahres N, Ruehle K, Lee ST, Law JY, Kocoglu MH, Atanackovic D, Yared JA, Hardy NM, Molitoris J, Mohindra P, Rapoport AP, Dahiya S.	Br J Haematol. 2021 Nov;195(3):405-412. doi: 10.1111/bjh.17738. Epub 2021 Sep 9.	Lutfi F	Br J Haematol	2021	2021-09-09			10.1111/bjh.17738
22535661	Exclude	Not original research article	A foundation for universal T-cell based immunotherapy: T cells engineered to express a CD19-specific chimeric-antigen-receptor and eliminate expression of endogenous TCR	Torikai H, Reik A, Liu PQ, Zhou Y, Zhang L, Maiti S, Huls H, Miller JC, Kebriaei P, Rabinovich B, Lee DA, Champlin RE, Bonini C, Naldini L, Rebar EJ, Gregory PD, Holmes MC, Cooper LJ.	Blood. 2012 Jun 14;119(24):5697-705. doi: 10.1182/blood-2012-01-405365. Epub 2012 Apr 24.	Torikai H	Blood	2012	2012-04-27	PMC3382929		10.1182/blood-2012-01-405365
22950939	Exclude	Not original research article	CARTs to the rescue: therapeutic potential of chimeric antigen receptor T-cells in patients with B-cell malignancies	Tam CS.	Leuk Lymphoma. 2013 Feb;54(2):215-6. doi: 10.3109/10428194.2012.727417. Epub 2012 Sep 28.	Tam CS	Leuk Lymphoma	2013	2012-09-07			10.3109/10428194.2012.727417
30444200	Exclude	Combination therapy	Functional Improvement of Chimeric Antigen Receptor Through Intrinsic Interleukin-15Rα Signaling	Nair S, Wang JB, Tsao ST, Liu Y, Zhu W, Slayton WB, Moreb JS, Dong L, Chang LJ.	Curr Gene Ther. 2019;19(1):40-53. doi: 10.2174/1566523218666181116093857.	Nair S	Curr Gene Ther	2019	2018-11-17			10.2174/1566523218666181116093857
34389271	Exclude	Retrospective study	Real-World Experience of Axicabtagene Ciloleucel and Tisagenlecleucel for Relapsed or Refractory Aggressive B-cell Lymphomas: A Single-Institution Experience	Ghafouri S, Fenerty K, Schiller G, de Vos S, Eradat H, Timmerman J, Larson S, Mead M.	Clin Lymphoma Myeloma Leuk. 2021 Dec;21(12):861-872. doi: 10.1016/j.clml.2021.07.002. Epub 2021 Jul 19.	Ghafouri S	Clin Lymphoma Myeloma Leuk	2021	2021-08-14			10.1016/j.clml.2021.07.002
26760100	Exclude	Not original research article	Chimeric Antigen Receptor T Cells in Myeloma	Garfall AL, Stadtmauer EA, June CH.	N Engl J Med. 2016 Jan 14;374(2):194. doi: 10.1056/NEJMc1512760.	Garfall AL	N Engl J Med	2016	2016-01-14			10.1056/NEJMc1512760
23788110	Exclude	Combination therapy	Combining CAR T cells and the Bcl-2 family apoptosis inhibitor ABT-737 for treating B-cell malignancy	Karlsson H, Lindqvist AC, Fransson M, Paul-Wetterberg G, Nilsson B, Essand M, Nilsson K, Frisk P, Jernberg-Wiklund H, Loskog A.	Cancer Gene Ther. 2013 Jul;20(7):386-93. doi: 10.1038/cgt.2013.35. Epub 2013 Jun 21.	Karlsson H	Cancer Gene Ther	2013	2013-06-22			10.1038/cgt.2013.35
26061646	Exclude	Non-classical CAR setting	A Multidrug-resistant Engineered CAR T Cell for Allogeneic Combination Immunotherapy	Valton J, Guyot V, Marechal A, Filhol JM, Juillerat A, Duclert A, Duchateau P, Poirot L.	Mol Ther. 2015 Sep;23(9):1507-18. doi: 10.1038/mt.2015.104. Epub 2015 Jun 10.	Valton J	Mol Ther	2015	2015-06-11	PMC4817890		10.1038/mt.2015.104
37766597	Exclude	Non-cancer related	Journal Club: Anti-CD19 Chimeric Antigen Receptor T Cell Therapy for Refractory Systemic Lupus Erythematosus	Boulougoura A, Gendelman H, Surmachevska N, Kyttaris VC.	ACR Open Rheumatol. 2023 Nov;5(11):624-628. doi: 10.1002/acr2.11614. Epub 2023 Sep 27.	Boulougoura A	ACR Open Rheumatol	2023	2023-09-28	PMC10642250		10.1002/acr2.11614
20842059	Exclude	Combination therapy	Enhanced tumor trafficking of GD2 chimeric antigen receptor T cells by expression of the chemokine receptor CCR2b	Craddock JA, Lu A, Bear A, Pule M, Brenner MK, Rooney CM, Foster AE.	J Immunother. 2010 Oct;33(8):780-8. doi: 10.1097/CJI.0b013e3181ee6675.	Craddock JA	J Immunother	2010	2010-09-16	PMC2998197	NIHMS253796	10.1097/CJI.0b013e3181ee6675
25990251	Exclude	Studying irrelevant variables in experimental setup	Identification and selective expansion of functionally superior T cells expressing chimeric antigen receptors	Chang ZL, Silver PA, Chen YY.	J Transl Med. 2015 May 20;13:161. doi: 10.1186/s12967-015-0519-8.	Chang ZL	J Transl Med	2015	2015-05-21	PMC4457995		10.1186/s12967-015-0519-8
25711293	Exclude	Not CAR T cell therapy	Disialoganglioside-specific human natural killer cells are effective against drug-resistant neuroblastoma	Seidel D, Shibina A, Siebert N, Wels WS, Reynolds CP, Huebener N, Lode HN.	Cancer Immunol Immunother. 2015 May;64(5):621-34. doi: 10.1007/s00262-015-1669-5. Epub 2015 Feb 25.	Seidel D	Cancer Immunol Immunother	2015	2015-02-26			10.1007/s00262-015-1669-5
26811520	Exclude	Clinical trial	Allogeneic T Cells That Express an Anti-CD19 Chimeric Antigen Receptor Induce Remissions of B-Cell Malignancies That Progress After Allogeneic Hematopoietic Stem-Cell Transplantation Without Causing Graft-Versus-Host Disease	Brudno JN, Somerville RP, Shi V, Rose JJ, Halverson DC, Fowler DH, Gea-Banacloche JC, Pavletic SZ, Hickstein DD, Lu TL, Feldman SA, Iwamoto AT, Kurlander R, Maric I, Goy A, Hansen BG, Wilder JS, Blacklock-Schuver B, Hakim FT, Rosenberg SA, Gress RE, Kochenderfer JN.	J Clin Oncol. 2016 Apr 1;34(10):1112-21. doi: 10.1200/JCO.2015.64.5929. Epub 2016 Jan 25.	Brudno JN	J Clin Oncol	2016	2016-01-27	PMC4872017		10.1200/JCO.2015.64.5929
30576834	Exclude	Clinical trial	Clinical Utilization of Chimeric Antigen Receptor T Cells in B Cell Acute Lymphoblastic Leukemia: An Expert Opinion from the European Society for Blood and Marrow Transplantation and the American Society for Blood and Marrow Transplantation	Kansagra AJ, Frey NV, Bar M, Laetsch TW, Carpenter PA, Savani BN, Heslop HE, Bollard CM, Komanduri KV, Gastineau DA, Chabannon C, Perales MA, Hudecek M, Aljurf M, Andritsos L, Barrett JA, Bachanova V, Bonini C, Ghobadi A, Gill SI, Hill J, Kenderian S, Kebriaei P, Nagler A, Maloney D, Liu HD, Shah NN, Kharfan-Dabaja MA, Shpall EJ, Mufti GJ, Johnston L, Jacoby E, Bazarbachi A, DiPersio JF, Pavletic SZ, Porter DL, Grupp SA, Sadelain M, Litzow MR, Mohty M, Hashmi SK.	Biol Blood Marrow Transplant. 2019 Mar;25(3):e76-e85. doi: 10.1016/j.bbmt.2018.12.068. Epub 2018 Dec 18.	Kansagra AJ	Biol Blood Marrow Transplant	2019	2018-12-22	PMC8335749	NIHMS1044704	10.1016/j.bbmt.2018.12.068
30559421	Exclude	Studying irrelevant variables in experimental setup	Calibration of CAR activation potential directs alternative T cell fates and therapeutic potency	Feucht J, Sun J, Eyquem J, Ho YJ, Zhao Z, Leibold J, Dobrin A, Cabriolu A, Hamieh M, Sadelain M.	Nat Med. 2019 Jan;25(1):82-88. doi: 10.1038/s41591-018-0290-5. Epub 2018 Dec 17.	Feucht J	Nat Med	2019	2018-12-19	PMC6532069	NIHMS1007041	10.1038/s41591-018-0290-5
24335030	Exclude	Not original research article	Donating used CARs	Rapoport AP.	Blood. 2013 Dec 12;122(25):4007-9. doi: 10.1182/blood-2013-10-528984.	Rapoport AP	Blood	2013	2013-12-17			10.1182/blood-2013-10-528984
22087695	Exclude	Not original research article	Chimeric antigen receptor-modified T cells in CLL	Kochenderfer JN, Rosenberg SA.	N Engl J Med. 2011 Nov 17;365(20):1937-8; author reply 1938. doi: 10.1056/NEJMc1111004.	Kochenderfer JN	N Engl J Med	2011	2011-11-18	PMC6348466	NIHMS999416	10.1056/NEJMc1111004
34744437	Exclude	Clinical trial	MRD-Negative Remission Induced in EP300-ZNF384 Positive B-ALL Patients by Tandem CD19/CD22 CAR T-Cell Therapy Bridging to Allogeneic Stem Cell Transplantation	Zhang XY, Dai HP, Zhang L, Liu SN, Dai Y, Wu DP, Tang XW.	Onco Targets Ther. 2021 Oct 29;14:5197-5204. doi: 10.2147/OTT.S324765. eCollection 2021.	Zhang XY	Onco Targets Ther	2021	2021-11-08	PMC8565984		10.2147/OTT.S324765
32034142	Exclude	Target not in CT	CD229 CAR T cells eliminate multiple myeloma and tumor propagating cells without fratricide	Radhakrishnan SV, Luetkens T, Scherer SD, Davis P, Vander Mause ER, Olson ML, Yousef S, Panse J, Abdiche Y, Li KD, Miles RR, Matsui W, Welm AL, Atanackovic D.	Nat Commun. 2020 Feb 7;11(1):798. doi: 10.1038/s41467-020-14619-z.	Radhakrishnan SV	Nat Commun	2020	2020-02-09	PMC7005855		10.1038/s41467-020-14619-z
36381656	Exclude	Clinical trial	Cross-study safety analysis of risk factors in CAR T cell clinical trials: An FDA database pilot project	Foster M, Negash Y, Eberhardt L, Bryan WW, Schultz K, Wang X, Xu Y, George B.	Mol Ther Oncolytics. 2022 Oct 20;27:182-194. doi: 10.1016/j.omto.2022.10.006. eCollection 2022 Dec 15.	Foster M	Mol Ther Oncolytics	2022	2022-11-16	PMC9643340		10.1016/j.omto.2022.10.006
30373813	Exclude	Not original research article	Switchable control over in vivo CAR T expansion, B cell depletion, and induction of memory	Viaud S, Ma JSY, Hardy IR, Hampton EN, Benish B, Sherwood L, Nunez V, Ackerman CJ, Khialeeva E, Weglarz M, Lee SC, Woods AK, Young TS.	Proc Natl Acad Sci U S A. 2018 Nov 13;115(46):E10898-E10906. doi: 10.1073/pnas.1810060115. Epub 2018 Oct 29.	Viaud S	Proc Natl Acad Sci U S A	2018	2018-10-31	PMC6243241		10.1073/pnas.1810060115
34530888	Exclude	Target not in CT	Homogeneously high expression of CD32b makes it a potential target for CAR-T therapy for chronic lymphocytic leukemia	Wang G, Sun X, Zuo S, Li C, Niu Q, Xia Y, Meng Y, Liu M, Fang Z, Yang X, Jiang Y, Wang S, Cui H, Huang H, Jiang E, Zhou D, Deng Q, Pan J, Feng X.	J Hematol Oncol. 2021 Sep 16;14(1):149. doi: 10.1186/s13045-021-01160-9.	Wang G	J Hematol Oncol	2021	2021-09-17	PMC8447616		10.1186/s13045-021-01160-9
25319502	Exclude	Not original research article	Chimeric antigen receptor T cells for ALL	Amrolia PJ, Pule M.	Lancet. 2015 Feb 7;385(9967):488-90. doi: 10.1016/S0140-6736(14)61729-3. Epub 2014 Oct 13.	Amrolia PJ	Lancet	2015	2014-10-17			10.1016/S0140-6736(14)61729-3
23344265	Include		B-cell maturation antigen is a promising target for adoptive T-cell therapy of multiple myeloma	Carpenter RO, Evbuomwan MO, Pittaluga S, Rose JJ, Raffeld M, Yang S, Gress RE, Hakim FT, Kochenderfer JN.	Clin Cancer Res. 2013 Apr 15;19(8):2048-60. doi: 10.1158/1078-0432.CCR-12-2422. Epub 2013 Jan 23.	Carpenter RO	Clin Cancer Res	2013	2013-01-25	PMC3630268	NIHMS438753	10.1158/1078-0432.CCR-12-2422
28821531	Exclude	Combination therapy	CD28 and 41BB Costimulation Enhances the Effector Function of CD19-Specific Engager T Cells	Velasquez MP, Szoor A, Vaidya A, Thakkar A, Nguyen P, Wu MF, Liu H, Gottschalk S.	Cancer Immunol Res. 2017 Oct;5(10):860-870. doi: 10.1158/2326-6066.CIR-17-0171. Epub 2017 Aug 18.	Velasquez MP	Cancer Immunol Res	2017	2017-08-20	PMC5626647	NIHMS900323	10.1158/2326-6066.CIR-17-0171
32608373	Exclude	Not original research article	Adoptive immunotherapies in neuro-oncology: classification, recent advances, and translational challenges	Luzzi S, Giotta Lucifero A, Brambilla I, Magistrali M, Mosconi M, Savasta S, Foiadelli T.	Acta Biomed. 2020 Jun 30;91(7-S):18-31. doi: 10.23750/abm.v91i7-S.9952.	Luzzi S	Acta Biomed	2020	2020-07-02	PMC7975830		10.23750/abm.v91i7-S.9952
35896010	Exclude	Not original research article	CAR T-cell Therapy Meets Clonal Hematopoiesis	Uslu U, June CH.	Blood Cancer Discov. 2022 Sep 6;3(5):382-384. doi: 10.1158/2643-3230.BCD-22-0067.	Uslu U	Blood Cancer Discov	2022	2022-07-27	PMC9445765		10.1158/2643-3230.BCD-22-0067
22526592	Exclude	Target not in CT	Dual targeting of ErbB2 and MUC1 in breast cancer using chimeric antigen receptors engineered to provide complementary signaling	Wilkie S, van Schalkwyk MC, Hobbs S, Davies DM, van der Stegen SJ, Pereira AC, Burbridge SE, Box C, Eccles SA, Maher J.	J Clin Immunol. 2012 Oct;32(5):1059-70. doi: 10.1007/s10875-012-9689-9. Epub 2012 Apr 17.	Wilkie S	J Clin Immunol	2012	2012-04-25			10.1007/s10875-012-9689-9
22512629	Exclude	Not original research article	Chasing cancer with chimeric antigen receptor therapy	Pham CD, Mitchell DA.	Immunotherapy. 2012 Apr;4(4):365-7. doi: 10.2217/imt.12.16.	Pham CD	Immunotherapy	2012	2012-04-20			10.2217/imt.12.16
24439255	Include		Relation of clinical culture method to T-cell memory status and efficacy in xenograft models of adoptive immunotherapy	Barrett DM, Singh N, Liu X, Jiang S, June CH, Grupp SA, Zhao Y.	Cytotherapy. 2014 May;16(5):619-30. doi: 10.1016/j.jcyt.2013.10.013. Epub 2014 Jan 16.	Barrett DM	Cytotherapy	2014	2014-01-21	PMC3988256	NIHMS559247	10.1016/j.jcyt.2013.10.013
35886920	Exclude	Studying irrelevant variables in experimental setup	Clinically Applicable Assessment of Tisagenlecleucel CAR T Cell Treatment by Digital Droplet PCR for Copy Number Variant Assessment	Gkazi SA, Gravett E, Bautista C, Bartram J, Ghorashian S, Adams SP.	Int J Mol Sci. 2022 Jul 8;23(14):7573. doi: 10.3390/ijms23147573.	Gkazi SA	Int J Mol Sci	2022	2022-07-27	PMC9322953		10.3390/ijms23147573
21645031	Exclude	Studying irrelevant variables in experimental setup	Novel IFNγ ELISPOT assay for detection of functional carcinoembryonic antigen-specific chimeric antigen receptor-redirected T cells	Elkord E, Burt DJ.	Scand J Immunol. 2011 Oct;74(4):419-22. doi: 10.1111/j.1365-3083.2011.02588.x.	Elkord E	Scand J Immunol	2011	2011-06-08			10.1111/j.1365-3083.2011.02588.x
27049586	Exclude	Clinical trial	Measuring IL-6 and sIL-6R in serum from patients treated with tocilizumab and/or siltuximab following CAR T cell therapy	Chen F, Teachey DT, Pequignot E, Frey N, Porter D, Maude SL, Grupp SA, June CH, Melenhorst JJ, Lacey SF.	J Immunol Methods. 2016 Jul;434:1-8. doi: 10.1016/j.jim.2016.03.005. Epub 2016 Apr 3.	Chen F	J Immunol Methods	2016	2016-04-07	PMC5490247	NIHMS858880	10.1016/j.jim.2016.03.005
25838441	Exclude	Not original research article	Chimeric antigen receptor T-cell immunotherapy tackles blood cancers	Brower V.	J Natl Cancer Inst. 2015 Apr 2;107(4):djv112. doi: 10.1093/jnci/djv112. Print 2015 Apr.	Brower V	J Natl Cancer Inst	2015	2015-04-04			10.1093/jnci/djv112
29662203	Include		Potent antitumor efficacy of anti-GD2 CAR T cells in H3-K27M(+) diffuse midline gliomas	Mount CW, Majzner RG, Sundaresh S, Arnold EP, Kadapakkam M, Haile S, Labanieh L, Hulleman E, Woo PJ, Rietberg SP, Vogel H, Monje M, Mackall CL.	Nat Med. 2018 May;24(5):572-579. doi: 10.1038/s41591-018-0006-x. Epub 2018 Apr 16.	Mount CW	Nat Med	2018	2018-04-18	PMC6214371	NIHMS939207	10.1038/s41591-018-0006-x
34413165	Exclude	Not about CAR efficacy	Hypermethylation of CD19 promoter enables antigen-negative escape to CART-19 in vivo and in vitro	Ledererova A, Dostalova L, Kozlova V, Peschelova H, Ladungova A, Culen M, Loja T, Verner J, Pospisilova S, Smida M, Mancikova V.	J Immunother Cancer. 2021 Aug;9(8):e002352. doi: 10.1136/jitc-2021-002352.	Ledererova A	J Immunother Cancer	2021	2021-08-20	PMC8378389		10.1136/jitc-2021-002352
22374462	Include		The ganglioside antigen G(D2) is surface-expressed in Ewing sarcoma and allows for MHC-independent immune targeting	Kailayangiri S, Altvater B, Meltzer J, Pscherer S, Luecke A, Dierkes C, Titze U, Leuchte K, Landmeier S, Hotfilder M, Dirksen U, Hardes J, Gosheger G, Juergens H, Rossig C.	Br J Cancer. 2012 Mar 13;106(6):1123-33. doi: 10.1038/bjc.2012.57. Epub 2012 Feb 28.	Kailayangiri S	Br J Cancer	2012	2012-03-01	PMC3304425		10.1038/bjc.2012.57
31951650	Exclude	Target not in CT	Bispecific and split CAR T cells targeting CD13 and TIM3 eradicate acute myeloid leukemia	He X, Feng Z, Ma J, Ling S, Cao Y, Gurung B, Wu Y, Katona BW, O'Dwyer KP, Siegel DL, June CH, Hua X.	Blood. 2020 Mar 5;135(10):713-723. doi: 10.1182/blood.2019002779.	He X	Blood	2020	2020-01-18	PMC7059518		10.1182/blood.2019002779
29599530	Exclude	Clinical trial	Excessive activated T-cell proliferation after anti-CD19 CAR T-cell therapy	Zhang WY, Liu Y, Wang Y, Nie J, Guo YL, Wang CM, Dai HR, Yang QM, Wu ZQ, Han WD.	Gene Ther. 2018 Jun;25(3):198-204. doi: 10.1038/s41434-017-0001-8. Epub 2018 Mar 29.	Zhang WY	Gene Ther	2018	2018-03-31			10.1038/s41434-017-0001-8
28129121	Exclude	Non-classical CAR setting	Masked Chimeric Antigen Receptor for Tumor-Specific Activation	Han X, Bryson PD, Zhao Y, Cinay GE, Li S, Guo Y, Siriwon N, Wang P.	Mol Ther. 2017 Jan 4;25(1):274-284. doi: 10.1016/j.ymthe.2016.10.011. Epub 2017 Jan 4.	Han X	Mol Ther	2017	2017-01-28	PMC5363190		10.1016/j.ymthe.2016.10.011
37456277	Exclude	Clinical trial	CD19/CD22 chimeric antigen receptor (CAR) T-cell cocktail therapy following autologous transplantation in patients with relapsed/refractory diffuse large B-cell lymphoma on (18)F-FDG PET/CT: a case description	Zhou Y, Sang S, Zhang B.	Quant Imaging Med Surg. 2023 Jul 1;13(7):4756-4761. doi: 10.21037/qims-22-1209. Epub 2023 Apr 24.	Zhou Y	Quant Imaging Med Surg	2023	2023-07-17	PMC10347323		10.21037/qims-22-1209
34743703	Exclude	Combination therapy	Contextual reprogramming of CAR-T cells for treatment of HER2(+) cancers	Yang Z, Li L, Turkoz A, Chen P, Harari-Steinfeld R, Bobbin M, Stefanson O, Choi H, Pietrobon V, Alphson B, Goswami A, Balan V, Kearney A, Patel D, Yang J, Inel D, Vinod V, Cesano A, Wang B, Roh KH, Qi LS, Marincola FM.	J Transl Med. 2021 Nov 7;19(1):459. doi: 10.1186/s12967-021-03132-6.	Yang Z	J Transl Med	2021	2021-11-08	PMC8573881		10.1186/s12967-021-03132-6
31052261	Exclude	No animal models	Hypoxia Selectively Impairs CAR-T Cells In Vitro	Berahovich R, Liu X, Zhou H, Tsadik E, Xu S, Golubovskaya V, Wu L.	Cancers (Basel). 2019 Apr 30;11(5):602. doi: 10.3390/cancers11050602.	Berahovich R	Cancers (Basel)	2019	2019-05-05	PMC6562712		10.3390/cancers11050602
28515942	Exclude	Target not in CT	A tandem CD19/CD20 CAR lentiviral vector drives on-target and off-target antigen modulation in leukemia cell lines	Schneider D, Xiong Y, Wu D, Nӧlle V, Schmitz S, Haso W, Kaiser A, Dropulic B, Orentas RJ.	J Immunother Cancer. 2017 May 16;5:42. doi: 10.1186/s40425-017-0246-1. eCollection 2017.	Schneider D	J Immunother Cancer	2017	2017-05-19	PMC5433150		10.1186/s40425-017-0246-1
31743392	Exclude	Clinical trial	Durable preservation of antiviral antibodies after CD19-directed chimeric antigen receptor T-cell immunotherapy	Hill JA, Krantz EM, Hay KA, Dasgupta S, Stevens-Ayers T, Bender Ignacio RA, Bar M, Maalouf J, Cherian S, Chen X, Pepper G, Riddell SR, Maloney DG, Boeckh MJ, Turtle CJ.	Blood Adv. 2019 Nov 26;3(22):3590-3601. doi: 10.1182/bloodadvances.2019000717.	Hill JA	Blood Adv	2019	2019-11-20	PMC6880890		10.1182/bloodadvances.2019000717
27479233	Exclude	Not original research article	Chimeric Antigen Receptor T Cell Therapy Targeting CD19-Positive Leukemia and Lymphoma in the Context of Stem Cell Transplantation	Schubert ML, Hückelhoven A, Hoffmann JM, Schmitt A, Wuchter P, Sellner L, Hofmann S, Ho AD, Dreger P, Schmitt M.	Hum Gene Ther. 2016 Oct;27(10):758-771. doi: 10.1089/hum.2016.097. Epub 2016 Jul 31.	Schubert ML	Hum Gene Ther	2016	2016-08-02			10.1089/hum.2016.097
19745843	Exclude	Not CAR T cell therapy	Expression of chimeric antigen receptors in natural killer cells with a regulatory-compliant non-viral method	Li L, Liu LN, Feller S, Allen C, Shivakumar R, Fratantoni J, Wolfraim LA, Fujisaki H, Campana D, Chopas N, Dzekunov S, Peshwa M.	Cancer Gene Ther. 2010 Mar;17(3):147-54. doi: 10.1038/cgt.2009.61. Epub 2009 Sep 11.	Li L	Cancer Gene Ther	2010	2009-09-12	PMC2821468	NIHMS154275	10.1038/cgt.2009.61
33149178	Exclude	Clinical trial	Description of neurotoxicity in a series of patients treated with CAR T-cell therapy	Belin C, Devic P, Ayrignac X, Dos Santos A, Paix A, Sirven-Villaros L, Simard C, Lamure S, Gastinne T, Ursu R, Berger C, Platon L, Tessoulin B, Azoulay E, Wallet F, Thieblemont C, Bachy E, Cartron G, Laplaud DA, Carpentier AF.	Sci Rep. 2020 Nov 4;10(1):18997. doi: 10.1038/s41598-020-76055-9.	Belin C	Sci Rep	2020	2020-11-05	PMC7642402		10.1038/s41598-020-76055-9
37802054	Exclude	Combination therapy	Cooperative CAR targeting to selectively eliminate AML and minimize escape	Haubner S, Mansilla-Soto J, Nataraj S, Kogel F, Chang Q, de Stanchina E, Lopez M, Ng MR, Fraser K, Subklewe M, Park JH, Wang X, Rivière I, Sadelain M.	Cancer Cell. 2023 Nov 13;41(11):1871-1891.e6. doi: 10.1016/j.ccell.2023.09.010. Epub 2023 Oct 5.	Haubner S	Cancer Cell	2023	2023-10-06			10.1016/j.ccell.2023.09.010
32883871	Exclude	Clinical trial	Impact of cytokine release syndrome on cardiac function following CD19 CAR-T cell therapy in children and young adults with hematological malignancies	Shalabi H, Sachdev V, Kulshreshtha A, Cohen JW, Yates B, Rosing DR, Sidenko S, Delbrook C, Mackall C, Wiley B, Lee DW, Shah NN.	J Immunother Cancer. 2020 Sep;8(2):e001159. doi: 10.1136/jitc-2020-001159.	Shalabi H	J Immunother Cancer	2020	2020-09-05	PMC7473612		10.1136/jitc-2020-001159
25002471	Exclude	Non-cancer related	Bioengineering T cells to target carbohydrate to treat opportunistic fungal infection	Kumaresan PR, Manuri PR, Albert ND, Maiti S, Singh H, Mi T, Roszik J, Rabinovich B, Olivares S, Krishnamurthy J, Zhang L, Najjar AM, Huls MH, Lee DA, Champlin RE, Kontoyiannis DP, Cooper LJ.	Proc Natl Acad Sci U S A. 2014 Jul 22;111(29):10660-5. doi: 10.1073/pnas.1312789111. Epub 2014 Jul 7.	Kumaresan PR	Proc Natl Acad Sci U S A	2014	2014-07-09	PMC4115509		10.1073/pnas.1312789111
32271687	Exclude	Not about CAR efficacy	Development of Novel Mouse Monoclonal Antibodies Against Human CD19	Yamada S, Kaneko MK, Sayama Y, Asano T, Sano M, Yanaka M, Nakamura T, Okamoto S, Handa S, Komatsu Y, Nakamura Y, Furusawa Y, Takei J, Kato Y.	Monoclon Antib Immunodiagn Immunother. 2020 Apr;39(2):45-50. doi: 10.1089/mab.2020.0003.	Yamada S	Monoclon Antib Immunodiagn Immunother	2020	2020-04-10			10.1089/mab.2020.0003
37248395	Exclude	Studying irrelevant variables in experimental setup	Tumor-intrinsic sensitivity to the pro-apoptotic effects of IFN-γ is a major determinant of CD4(+) CAR T-cell antitumor activity	Boulch M, Cazaux M, Cuffel A, Guerin MV, Garcia Z, Alonso R, Lemaître F, Beer A, Corre B, Menger L, Grandjean CL, Morin F, Thieblemont C, Caillat-Zucman S, Bousso P.	Nat Cancer. 2023 Jul;4(7):968-983. doi: 10.1038/s43018-023-00570-7. Epub 2023 May 29.	Boulch M	Nat Cancer	2023	2023-05-29	PMC10368531		10.1038/s43018-023-00570-7
34119434	Exclude	Not CAR T cell therapy	Transient blockade of TBK1/IKKε allows efficient transduction of primary human natural killer cells with vesicular stomatitis virus G-pseudotyped lentiviral vectors	Chockley P, Patil SL, Gottschalk S.	Cytotherapy. 2021 Sep;23(9):787-792. doi: 10.1016/j.jcyt.2021.04.010. Epub 2021 Jun 9.	Chockley P	Cytotherapy	2021	2021-06-13	PMC8425283	NIHMS1706317	10.1016/j.jcyt.2021.04.010
30024314	Exclude	Studying irrelevant variables in experimental setup	Influence of Retronectin-Mediated T-Cell Activation on Expansion and Phenotype of CD19-Specific Chimeric Antigen Receptor T Cells	Stock S, Hoffmann JM, Schubert ML, Wang L, Wang S, Gong W, Neuber B, Gern U, Schmitt A, Müller-Tidow C, Dreger P, Schmitt M, Sellner L.	Hum Gene Ther. 2018 Oct;29(10):1167-1182. doi: 10.1089/hum.2017.237. Epub 2018 Sep 5.	Stock S	Hum Gene Ther	2018	2018-07-20			10.1089/hum.2017.237
24197131	Exclude	Non-classical CAR setting	T lymphocytes expressing a CD16 signaling receptor exert antibody-dependent cancer cell killing	Kudo K, Imai C, Lorenzini P, Kamiya T, Kono K, Davidoff AM, Chng WJ, Campana D.	Cancer Res. 2014 Jan 1;74(1):93-103. doi: 10.1158/0008-5472.CAN-13-1365. Epub 2013 Nov 6.	Kudo K	Cancer Res	2014	2013-11-08			10.1158/0008-5472.CAN-13-1365
33881465	Exclude	Clinical trial	Absolute lymphocyte count proliferation kinetics after CAR T-cell infusion impact response and relapse	Faude S, Wei J, Muralidharan K, Xu X, Wertheim G, Paessler M, Bhoj VG, Grupp SA, Maude SL, Rheingold SR, Pillai V.	Blood Adv. 2021 Apr 27;5(8):2128-2136. doi: 10.1182/bloodadvances.2020004038.	Faude S	Blood Adv	2021	2021-04-21	PMC8095130		10.1182/bloodadvances.2020004038
25977219	Exclude	Not original research article	CAR Signaling Domains Regulate T-Cell Exhaustion and Clinical Efficacy		Cancer Discov. 2015 Jul;5(7):OF20. doi: 10.1158/2159-8290.CD-RW2015-088. Epub 2015 May 14.		Cancer Discov	2015	2015-05-16			10.1158/2159-8290.CD-RW2015-088
36890859	Include		Human EGFRvIII chimeric antigen receptor T cells demonstrate favorable safety profile and curative responses in orthotopic glioblastoma	Abbott RC, Iliopoulos M, Watson KA, Arcucci V, Go M, Hughes-Parry HE, Smith P, Call MJ, Cross RS, Jenkins MR.	Clin Transl Immunology. 2023 Mar 5;12(3):e1440. doi: 10.1002/cti2.1440. eCollection 2023.	Abbott RC	Clin Transl Immunology	2023	2023-03-09	PMC9986233		10.1002/cti2.1440
30737788	Exclude	Clinical trial	Idelalisib for optimized CD19-specific chimeric antigen receptor T cells in chronic lymphocytic leukemia patients	Stock S, Übelhart R, Schubert ML, Fan F, He B, Hoffmann JM, Wang L, Wang S, Gong W, Neuber B, Hückelhoven-Krauss A, Gern U, Christ C, Hexel M, Schmitt A, Schmidt P, Krauss J, Jäger D, Müller-Tidow C, Dreger P, Schmitt M, Sellner L.	Int J Cancer. 2019 Sep 1;145(5):1312-1324. doi: 10.1002/ijc.32201. Epub 2019 Feb 28.	Stock S	Int J Cancer	2019	2019-02-10			10.1002/ijc.32201
35719984	Exclude	Clinical trial	Case Report: Chimeric Antigen Receptor T Cells Induced Late Severe Cytokine Release Syndrome	He J, Xu N, Zhou H, Zhou Y, Wu D, Zhao R, Lin T, Xu J, Cao R, Li P, Liu Q.	Front Oncol. 2022 Jun 1;12:893928. doi: 10.3389/fonc.2022.893928. eCollection 2022.	He J	Front Oncol	2022	2022-06-20	PMC9198280		10.3389/fonc.2022.893928
25212991	Exclude	Studying irrelevant variables in experimental setup	The nonsignaling extracellular spacer domain of chimeric antigen receptors is decisive for in vivo antitumor activity	Hudecek M, Sommermeyer D, Kosasih PL, Silva-Benedict A, Liu L, Rader C, Jensen MC, Riddell SR.	Cancer Immunol Res. 2015 Feb;3(2):125-35. doi: 10.1158/2326-6066.CIR-14-0127. Epub 2014 Sep 11.	Hudecek M	Cancer Immunol Res	2015	2014-09-13	PMC4692801	NIHMS628821	10.1158/2326-6066.CIR-14-0127
19561539	Exclude	Incomplete data	Construction and preclinical evaluation of an anti-CD19 chimeric antigen receptor	Kochenderfer JN, Feldman SA, Zhao Y, Xu H, Black MA, Morgan RA, Wilson WH, Rosenberg SA.	J Immunother. 2009 Sep;32(7):689-702. doi: 10.1097/CJI.0b013e3181ac6138.	Kochenderfer JN	J Immunother	2009	2009-06-30	PMC2747302	NIHMS126418	10.1097/CJI.0b013e3181ac6138
22292024	Exclude	Studying irrelevant variables in experimental setup	The CD3-zeta chimeric antigen receptor overcomes TCR Hypo-responsiveness of human terminal late-stage T cells	Rappl G, Riet T, Awerkiew S, Schmidt A, Hombach AA, Pfister H, Abken H.	PLoS One. 2012;7(1):e30713. doi: 10.1371/journal.pone.0030713. Epub 2012 Jan 23.	Rappl G	PLoS One	2012	2012-02-01	PMC3264628		10.1371/journal.pone.0030713
33225580	Exclude	Studying irrelevant variables in experimental setup	Evaluation of piggyBac-mediated anti-CD19 CAR-T cells after ex vivo expansion with aAPCs or magnetic beads	Yang LR, Li L, Meng MY, Wang WJ, Yang SL, Zhao YY, Wang RQ, Gao H, Tang WW, Yang Y, Yang LL, Liao LW, Hou ZL.	J Cell Mol Med. 2021 Jan;25(2):686-700. doi: 10.1111/jcmm.16118. Epub 2020 Nov 22.	Yang LR	J Cell Mol Med	2021	2020-11-23	PMC7812273		10.1111/jcmm.16118
25850344	Exclude	Combination therapy	Liver myeloid-derived suppressor cells expand in response to liver metastases in mice and inhibit the anti-tumor efficacy of anti-CEA CAR-T	Burga RA, Thorn M, Point GR, Guha P, Nguyen CT, Licata LA, DeMatteo RP, Ayala A, Joseph Espat N, Junghans RP, Katz SC.	Cancer Immunol Immunother. 2015 Jul;64(7):817-29. doi: 10.1007/s00262-015-1692-6. Epub 2015 Apr 8.	Burga RA	Cancer Immunol Immunother	2015	2015-04-09	PMC4485571	NIHMS678974	10.1007/s00262-015-1692-6
26183927	Exclude	Combination therapy	Multiplex Genome-Edited T-cell Manufacturing Platform for "Off-the-Shelf" Adoptive T-cell Immunotherapies	Poirot L, Philip B, Schiffer-Mannioui C, Le Clerre D, Chion-Sotinel I, Derniame S, Potrel P, Bas C, Lemaire L, Galetto R, Lebuhotel C, Eyquem J, Cheung GW, Duclert A, Gouble A, Arnould S, Peggs K, Pule M, Scharenberg AM, Smith J.	Cancer Res. 2015 Sep 15;75(18):3853-64. doi: 10.1158/0008-5472.CAN-14-3321. Epub 2015 Jul 16.	Poirot L	Cancer Res	2015	2015-07-18			10.1158/0008-5472.CAN-14-3321
35693763	Exclude	Target not in CT	The Chemokine Receptor CCR8 Is a Target of Chimeric Antigen T Cells for Treating T Cell Malignancies	Zheng D, Wang X, Cheng L, Qin L, Jiang Z, Zhao R, Li Y, Shi J, Wu Q, Long Y, Wang S, Tang Z, Wei W, Yang J, Li Y, Zhou H, Liu Q, Liu P, Chen X, Yao Y, Yang L, Li P.	Front Immunol. 2022 May 26;13:808347. doi: 10.3389/fimmu.2022.808347. eCollection 2022.	Zheng D	Front Immunol	2022	2022-06-13	PMC9182403		10.3389/fimmu.2022.808347
31308471	Exclude	Clinical trial	Humanized CD19-specific chimeric antigen-receptor T-cells in 2 adults with newly diagnosed B-cell acute lymphoblastic leukemia	Cao J, Cheng H, Shi M, Wang G, Chen W, Qi K, Li H, Qiao J, Zhao J, Wu Q, Zeng L, Jing G, Zheng J, Xu K.	Leukemia. 2019 Nov;33(11):2751-2753. doi: 10.1038/s41375-019-0516-7. Epub 2019 Jul 15.	Cao J	Leukemia	2019	2019-07-17			10.1038/s41375-019-0516-7
29157295	Exclude	Studying irrelevant variables in experimental setup	Single-cell multiplexed cytokine profiling of CD19 CAR-T cells reveals a diverse landscape of polyfunctional antigen-specific response	Xue Q, Bettini E, Paczkowski P, Ng C, Kaiser A, McConnell T, Kodrasi O, Quigley MF, Heath J, Fan R, Mackay S, Dudley ME, Kassim SH, Zhou J.	J Immunother Cancer. 2017 Nov 21;5(1):85. doi: 10.1186/s40425-017-0293-7.	Xue Q	J Immunother Cancer	2017	2017-11-22	PMC5697351		10.1186/s40425-017-0293-7
32878978	Exclude	Combination therapy	Effective combination immunotherapy using oncolytic viruses to deliver CAR targets to solid tumors	Park AK, Fong Y, Kim SI, Yang J, Murad JP, Lu J, Jeang B, Chang WC, Chen NG, Thomas SH, Forman SJ, Priceman SJ.	Sci Transl Med. 2020 Sep 2;12(559):eaaz1863. doi: 10.1126/scitranslmed.aaz1863.	Park AK	Sci Transl Med	2020	2020-09-04	PMC9126033	NIHMS1797469	10.1126/scitranslmed.aaz1863
29397660	Exclude	Clinical trial	Delayed Terminal Ileal Perforation in a Relapsed/Refractory B-Cell Lymphoma Patient with Rapid Remission Following Chimeric Antigen Receptor T-Cell Therapy	Hu Y, Wang J, Pu C, Zhao K, Cui Q, Wei G, Wu W, Xiao L, Xiao Y, Wang J, Wu Z, Huang H.	Cancer Res Treat. 2018 Oct;50(4):1462-1466. doi: 10.4143/crt.2017.473. Epub 2018 Feb 5.	Hu Y	Cancer Res Treat	2018	2018-02-06	PMC6192928		10.4143/crt.2017.473
36255409	Exclude	Clinical trial	Characterization of Leukemic Resistance to CD19-Targeted CAR T-cell Therapy through Deep Genomic Sequencing	Chen GM, Chen CH, Perazzelli J, Grupp SA, Barrett DM, Tan K.	Cancer Immunol Res. 2023 Jan 3;11(1):13-19. doi: 10.1158/2326-6066.CIR-22-0095.	Chen GM	Cancer Immunol Res	2023	2022-10-18	PMC9808313	NIHMS1844591	10.1158/2326-6066.CIR-22-0095
27080226	Exclude	Studying irrelevant variables in experimental setup	Regional CAR-T cell infusions for peritoneal carcinomatosis are superior to systemic delivery	Katz SC, Point GR, Cunetta M, Thorn M, Guha P, Espat NJ, Boutros C, Hanna N, Junghans RP.	Cancer Gene Ther. 2016 May;23(5):142-8. doi: 10.1038/cgt.2016.14. Epub 2016 Apr 15.	Katz SC	Cancer Gene Ther	2016	2016-04-16	PMC5153580	NIHMS763109	10.1038/cgt.2016.14
36332004	Exclude	Combination therapy	A novel polymer-conjugated human IL-15 improves efficacy of CD19-targeted CAR T-cell immunotherapy	Hirayama AV, Chou CK, Miyazaki T, Steinmetz RN, Di HA, Fraessle SP, Gauthier J, Fiorenza S, Hawkins RM, Overwijk WW, Riddell SR, Marcondes MQ, Turtle CJ.	Blood Adv. 2023 Jun 13;7(11):2479-2493. doi: 10.1182/bloodadvances.2022008697.	Hirayama AV	Blood Adv	2023	2022-11-04	PMC10242497		10.1182/bloodadvances.2022008697
26351953	Exclude	Not CAR T cell therapy	Susceptibility of commonly used ferritin assays to the classic hook effect	Ranjitkar P, Turtle CJ, Harris NS, Holmes DT, Pyle-Eilola A, Maloney DG, Greene DN.	Clin Chem Lab Med. 2016 Feb;54(2):e41-3. doi: 10.1515/cclm-2015-0604.	Ranjitkar P	Clin Chem Lab Med	2016	2015-09-10			10.1515/cclm-2015-0604
33869619	Exclude	Clinical trial	Programmed cell death protein-1 inhibitor combined with chimeric antigen receptor T cells in the treatment of relapsed refractory non-Hodgkin lymphoma: A case report	Niu ZY, Sun L, Wen SP, Song ZR, Xing L, Wang Y, Li JQ, Zhang XJ, Wang FX.	World J Clin Cases. 2021 Apr 6;9(10):2394-2399. doi: 10.12998/wjcc.v9.i10.2394.	Niu ZY	World J Clin Cases	2021	2021-04-19	PMC8026848		10.12998/wjcc.v9.i10.2394
26819453	Exclude	Combination therapy	The Addition of the BTK Inhibitor Ibrutinib to Anti-CD19 Chimeric Antigen Receptor T Cells (CART19) Improves Responses against Mantle Cell Lymphoma	Ruella M, Kenderian SS, Shestova O, Fraietta JA, Qayyum S, Zhang Q, Maus MV, Liu X, Nunez-Cruz S, Klichinsky M, Kawalekar OU, Milone M, Lacey SF, Mato A, Schuster SJ, Kalos M, June CH, Gill S, Wasik MA.	Clin Cancer Res. 2016 Jun 1;22(11):2684-96. doi: 10.1158/1078-0432.CCR-15-1527. Epub 2016 Jan 27.	Ruella M	Clin Cancer Res	2016	2016-01-29			10.1158/1078-0432.CCR-15-1527
30942469	Exclude	Combination therapy	Effect and changes in PD‑1 expression of CD19 CAR‑T cells from T cells highly expressing PD‑1 combined with reduced‑dose PD‑1 inhibitor	Zhang R, Deng Q, Jiang YY, Zhu HB, Wang J, Zhao MF.	Oncol Rep. 2019 Jun;41(6):3455-3463. doi: 10.3892/or.2019.7096. Epub 2019 Apr 3.	Zhang R	Oncol Rep	2019	2019-04-04			10.3892/or.2019.7096
20428216	Exclude	No animal models	Ex vivo culture of chimeric antigen receptor T cells generates functional CD8+ T cells with effector and central memory-like phenotype	Neeson P, Shin A, Tainton KM, Guru P, Prince HM, Harrison SJ, Peinert S, Smyth MJ, Trapani JA, Kershaw MH, Darcy PK, Ritchie DS.	Gene Ther. 2010 Sep;17(9):1105-16. doi: 10.1038/gt.2010.59. Epub 2010 Apr 29.	Neeson P	Gene Ther	2010	2010-04-30			10.1038/gt.2010.59
34936383	Exclude	Combination therapy	An orthogonal IL-2 and IL-2Rβ system drives persistence and activation of CAR T cells and clearance of bulky lymphoma	Aspuria PJ, Vivona S, Bauer M, Semana M, Ratti N, McCauley S, Riener R, de Waal Malefyt R, Rokkam D, Emmerich J, Kastelein RA, Lupardus PJ, Oft M.	Sci Transl Med. 2021 Dec 22;13(625):eabg7565. doi: 10.1126/scitranslmed.abg7565. Epub 2021 Dec 22.	Aspuria PJ	Sci Transl Med	2021	2021-12-22			10.1126/scitranslmed.abg7565
29847570	Exclude	Target not in CT	Feasibility of controlling CD38-CAR T cell activity with a Tet-on inducible CAR design	Drent E, Poels R, Mulders MJ, van de Donk NWCJ, Themeli M, Lokhorst HM, Mutis T.	PLoS One. 2018 May 30;13(5):e0197349. doi: 10.1371/journal.pone.0197349. eCollection 2018.	Drent E	PLoS One	2018	2018-05-31	PMC5976165		10.1371/journal.pone.0197349
35193424	Exclude	Not CAR T cell therapy	Comprehensive BCMA Expression Profiling in Adult Normal Human Brain Suggests a Low Risk of On-target Neurotoxicity in BCMA-targeting Multiple Myeloma Therapy	Marella M, Yao X, Carreira V, Bustamante MF, Clark HB, Jackson CC, Zudaire E, Schecter JM, Glover TD, Shenton J, Cornax I.	J Histochem Cytochem. 2022 Apr;70(4):273-287. doi: 10.1369/00221554221079579. Epub 2022 Feb 22.	Marella M	J Histochem Cytochem	2022	2022-02-23	PMC8971684		10.1369/00221554221079579
20631379	Exclude	Non-classical CAR setting	Adoptive transfer of syngeneic T cells transduced with a chimeric antigen receptor that recognizes murine CD19 can eradicate lymphoma and normal B cells	Kochenderfer JN, Yu Z, Frasheri D, Restifo NP, Rosenberg SA.	Blood. 2010 Nov 11;116(19):3875-86. doi: 10.1182/blood-2010-01-265041. Epub 2010 Jul 14.	Kochenderfer JN	Blood	2010	2010-07-16	PMC2981541		10.1182/blood-2010-01-265041
34970966	Exclude	Studying irrelevant variables in experimental setup	Robust T cell activation requires an eIF3-driven burst in T cell receptor translation	De Silva D, Ferguson L, Chin GH, Smith BE, Apathy RA, Roth TL, Blaeschke F, Kudla M, Marson A, Ingolia NT, Cate JH.	Elife. 2021 Dec 31;10:e74272. doi: 10.7554/eLife.74272.	De Silva D	Elife	2021	2021-12-31	PMC8758144		10.7554/eLife.74272
29025771	Exclude	Clinical trial	Endothelial Activation and Blood-Brain Barrier Disruption in Neurotoxicity after Adoptive Immunotherapy with CD19 CAR-T Cells	Gust J, Hay KA, Hanafi LA, Li D, Myerson D, Gonzalez-Cuyar LF, Yeung C, Liles WC, Wurfel M, Lopez JA, Chen J, Chung D, Harju-Baker S, Özpolat T, Fink KR, Riddell SR, Maloney DG, Turtle CJ.	Cancer Discov. 2017 Dec;7(12):1404-1419. doi: 10.1158/2159-8290.CD-17-0698. Epub 2017 Oct 12.	Gust J	Cancer Discov	2017	2017-10-14	PMC5718945	NIHMS906838	10.1158/2159-8290.CD-17-0698
34225766	Exclude	Clinical trial	Anti-PD-1 antibodies as a salvage therapy for patients with diffuse large B cell lymphoma who progressed/relapsed after CART19/20 therapy	Wang C, Shi F, Liu Y, Zhang Y, Dong L, Li X, Tong C, Wang Y, Su L, Nie J, Han W.	J Hematol Oncol. 2021 Jul 5;14(1):106. doi: 10.1186/s13045-021-01120-3.	Wang C	J Hematol Oncol	2021	2021-07-06	PMC8259370		10.1186/s13045-021-01120-3
37776326	Exclude	Clinical trial	Tislelizumab augment the efficacy of CD19/22 dual-targeted chimeric antigen receptor T cell in advanced stage relapsed or refractory B-cell non-Hodgkin lymphoma	Zhang Y, Geng H, Zeng L, Li J, Yang Q, Jia S, Zong X, Cai W, Liu S, Lu Y, Yu L, Li C, Wu D.	Hematol Oncol. 2023 Sep 30. doi: 10.1002/hon.3227. Online ahead of print.	Zhang Y	Hematol Oncol	2023	2023-09-30			10.1002/hon.3227
36869895	Exclude	Clinical trial	MIP3α as an early prognostic predictor for patients with B-cell malignancies receiving CD19/CD22-redirected CAR-T cell cocktail therapy	Jin J, Liu T, Cheng J, Meng J, Wang N, Huang L, Zhou X, Chen L, Luo H, Zhou J.	Cancer Immunol Immunother. 2023 Jul;72(7):2245-2256. doi: 10.1007/s00262-023-03418-2. Epub 2023 Mar 4.	Jin J	Cancer Immunol Immunother	2023	2023-03-04	PMC10264474		10.1007/s00262-023-03418-2
33604290	Exclude	Combination therapy	CD19 and CD30 CAR T-Cell Immunotherapy for High-Risk Classical Hodgkin's Lymphoma	Xue Y, Lai X, Li R, Ge C, Zeng B, Li Z, Fu Q, Zhao L, Dong S, Yang J, Guo J, Meng Q, Tan Q, Li Z, Ding H, Zhang Y, Liu S, Chang AH, Yao H, Luo R.	Front Oncol. 2021 Feb 2;10:607362. doi: 10.3389/fonc.2020.607362. eCollection 2020.	Xue Y	Front Oncol	2021	2021-02-19	PMC7885818		10.3389/fonc.2020.607362
26369987	Exclude	Studying irrelevant variables in experimental setup	Chimeric antigen receptor-modified T cells derived from defined CD8+ and CD4+ subsets confer superior antitumor reactivity in vivo	Sommermeyer D, Hudecek M, Kosasih PL, Gogishvili T, Maloney DG, Turtle CJ, Riddell SR.	Leukemia. 2016 Feb;30(2):492-500. doi: 10.1038/leu.2015.247. Epub 2015 Sep 15.	Sommermeyer D	Leukemia	2016	2015-09-16	PMC4746098	NIHMS721365	10.1038/leu.2015.247
31281894	Exclude	Not about CAR efficacy	Imaging CAR T cell therapy with PSMA-targeted positron emission tomography	Minn I, Huss DJ, Ahn HH, Chinn TM, Park A, Jones J, Brummet M, Rowe SP, Sysa-Shah P, Du Y, Levitsky HI, Pomper MG.	Sci Adv. 2019 Jul 3;5(7):eaaw5096. doi: 10.1126/sciadv.aaw5096. eCollection 2019 Jul.	Minn I	Sci Adv	2019	2019-07-09	PMC6609218		10.1126/sciadv.aaw5096
33020644	Exclude	Clinical trial	Characteristics of anti-CD19 CAR T cell infusion products associated with efficacy and toxicity in patients with large B cell lymphomas	Deng Q, Han G, Puebla-Osorio N, Ma MCJ, Strati P, Chasen B, Dai E, Dang M, Jain N, Yang H, Wang Y, Zhang S, Wang R, Chen R, Showell J, Ghosh S, Patchva S, Zhang Q, Sun R, Hagemeister F, Fayad L, Samaniego F, Lee HC, Nastoupil LJ, Fowler N, Eric Davis R, Westin J, Neelapu SS, Wang L, Green MR.	Nat Med. 2020 Dec;26(12):1878-1887. doi: 10.1038/s41591-020-1061-7. Epub 2020 Oct 5.	Deng Q	Nat Med	2020	2020-10-06	PMC8446909	NIHMS1704716	10.1038/s41591-020-1061-7
28356600	Exclude	Not original research article	Double TALEN-edited T-cells kick B-ALL into touch	Harrison PT.	Gene Ther. 2017 Mar;24(3):122. doi: 10.1038/gt.2017.17.	Harrison PT	Gene Ther	2017	2017-03-31			10.1038/gt.2017.17
34901832	Exclude	Not CAR T cell therapy	Antigen-Multimers: Specific, Sensitive, Precise, and Multifunctional High-Avidity CAR-Staining Reagents	Hu Y, Cao G, Chen X, Huang X, Asby N, Ankenbruck N, Rahman A, Thusu A, He Y, Riedell PA, Bishop MR, Schreiber H, Kline JP, Huang J.	Matter. 2021 Dec 1;4(12):3917-3940. doi: 10.1016/j.matt.2021.09.027. Epub 2021 Nov 10.	Hu Y	Matter	2021	2021-12-13	PMC8654235	NIHMS1756129	10.1016/j.matt.2021.09.027
27253354	Exclude	Not CAR T cell therapy	Chimeric antigen receptor-engineered cytokine-induced killer cells overcome treatment resistance of pre-B-cell acute lymphoblastic leukemia and enhance survival	Oelsner S, Wagner J, Friede ME, Pfirrmann V, Genßler S, Rettinger E, Buchholz CJ, Pfeifer H, Schubert R, Ottmann OG, Ullrich E, Bader P, Wels WS.	Int J Cancer. 2016 Oct 15;139(8):1799-809. doi: 10.1002/ijc.30217. Epub 2016 Jun 11.	Oelsner S	Int J Cancer	2016	2016-06-03			10.1002/ijc.30217
31064990	Exclude	Combination therapy	Synthetic TRuC receptors engaging the complete T cell receptor for potent anti-tumor response	Baeuerle PA, Ding J, Patel E, Thorausch N, Horton H, Gierut J, Scarfo I, Choudhary R, Kiner O, Krishnamurthy J, Le B, Morath A, Baldeviano GC, Quinn J, Tavares P, Wei Q, Weiler S, Maus MV, Getts D, Schamel WW, Hofmeister R.	Nat Commun. 2019 May 7;10(1):2087. doi: 10.1038/s41467-019-10097-0.	Baeuerle PA	Nat Commun	2019	2019-05-09	PMC6504948		10.1038/s41467-019-10097-0
33968404	Include		Memory stem T cells modified with a redesigned CD30-chimeric antigen receptor show an enhanced antitumor effect in Hodgkin lymphoma	Alvarez-Fernández C, Escribà-Garcia L, Caballero AC, Escudero-López E, Ujaldón-Miró C, Montserrat-Torres R, Pujol-Fernández P, Sierra J, Briones J.	Clin Transl Immunology. 2021 Apr 29;10(4):e1268. doi: 10.1002/cti2.1268. eCollection 2021.	Alvarez-Fernández C	Clin Transl Immunology	2021	2021-05-10	PMC8082716		10.1002/cti2.1268
25189715	Exclude	Not original research article	The human application of gene therapy to re-program T-cell specificity using chimeric antigen receptors	Guerrero AD, Moyes JS, Cooper LJ.	Chin J Cancer. 2014 Sep;33(9):421-33. doi: 10.5732/cjc.014.10100.	Guerrero AD	Chin J Cancer	2014	2014-09-06	PMC4190432		10.5732/cjc.014.10100
29167392	Exclude	Studying irrelevant variables in experimental setup	TCR engagement negatively affects CD8 but not CD4 CAR T cell expansion and leukemic clearance	Yang Y, Kohler ME, Chien CD, Sauter CT, Jacoby E, Yan C, Hu Y, Wanhainen K, Qin H, Fry TJ.	Sci Transl Med. 2017 Nov 22;9(417):eaag1209. doi: 10.1126/scitranslmed.aag1209.	Yang Y	Sci Transl Med	2017	2017-11-24	PMC6944272	NIHMS1064833	10.1126/scitranslmed.aag1209
29074500	Exclude	Clinical trial	Cytokine release syndrome associated with chimeric-antigen receptor T-cell therapy: clinicopathological insights	Obstfeld AE, Frey NV, Mansfield K, Lacey SF, June CH, Porter DL, Melenhorst JJ, Wasik MA.	Blood. 2017 Dec 7;130(23):2569-2572. doi: 10.1182/blood-2017-08-802413. Epub 2017 Oct 26.	Obstfeld AE	Blood	2017	2017-10-28			10.1182/blood-2017-08-802413
25427612	Exclude	Combination therapy	The Tol2 transposon system mediates the genetic engineering of T-cells with CD19-specific chimeric antigen receptors for B-cell malignancies	Tsukahara T, Iwase N, Kawakami K, Iwasaki M, Yamamoto C, Ohmine K, Uchibori R, Teruya T, Ido H, Saga Y, Urabe M, Mizukami H, Kume A, Nakamura M, Brentjens R, Ozawa K.	Gene Ther. 2015 Feb;22(2):209-15. doi: 10.1038/gt.2014.104. Epub 2014 Nov 27.	Tsukahara T	Gene Ther	2015	2014-11-28	PMC5548386	NIHMS886556	10.1038/gt.2014.104
26030772	Exclude	Target not in CT	Sleeping Beauty Transposition of Chimeric Antigen Receptors Targeting Receptor Tyrosine Kinase-Like Orphan Receptor-1 (ROR1) into Diverse Memory T-Cell Populations	Deniger DC, Yu J, Huls MH, Figliola MJ, Mi T, Maiti SN, Widhopf GF 2nd, Hurton LV, Thokala R, Singh H, Olivares S, Champlin RE, Wierda WG, Kipps TJ, Cooper LJ.	PLoS One. 2015 Jun 1;10(6):e0128151. doi: 10.1371/journal.pone.0128151. eCollection 2015.	Deniger DC	PLoS One	2015	2015-06-02	PMC4451012		10.1371/journal.pone.0128151
35118163	Exclude	Studying irrelevant variables in experimental setup	Accelerating clinical-scale production of BCMA CAR T cells with defined maturation stages	Joedicke JJ, Großkinsky U, Gerlach K, Künkele A, Höpken UE, Rehm A.	Mol Ther Methods Clin Dev. 2021 Dec 25;24:181-198. doi: 10.1016/j.omtm.2021.12.005. eCollection 2022 Mar 10.	Joedicke JJ	Mol Ther Methods Clin Dev	2021	2022-02-04	PMC8791860		10.1016/j.omtm.2021.12.005
34889387	Exclude	Not original research article	Relapsed ALL: CAR T vs transplant vs novel therapies	Frey NV.	Hematology Am Soc Hematol Educ Program. 2021 Dec 10;2021(1):1-6. doi: 10.1182/hematology.2021000225.	Frey NV	Hematology Am Soc Hematol Educ Program	2021	2021-12-10	PMC8791129		10.1182/hematology.2021000225
32464096	Include		The Rational Development of CD133-Targeting Immunotherapies for Glioblastoma	Vora P, Venugopal C, Salim SK, Tatari N, Bakhshinyan D, Singh M, Seyfrid M, Upreti D, Rentas S, Wong N, Williams R, Qazi MA, Chokshi C, Ding A, Subapanditha M, Savage N, Mahendram S, Ford E, Adile AA, McKenna D, McFarlane N, Huynh V, Wylie RG, Pan J, Bramson J, Hope K, Moffat J, Singh S.	Cell Stem Cell. 2020 Jun 4;26(6):832-844.e6. doi: 10.1016/j.stem.2020.04.008. Epub 2020 May 27.	Vora P	Cell Stem Cell	2020	2020-05-29			10.1016/j.stem.2020.04.008
35261791	Exclude	Clinical trial	Successful application of PD-1 knockdown CLL-1 CAR-T therapy in two AML patients with post-transplant relapse and failure of anti-CD38 CAR-T cell treatment	Ma YJ, Dai HP, Cui QY, Cui W, Zhu WJ, Qu CJ, Kang LQ, Zhu MQ, Zhu XM, Liu DD, Feng YF, Shen HJ, Liu TH, Qiu HY, Yu L, Wu DP, Tang XW.	Am J Cancer Res. 2022 Feb 15;12(2):615-621. eCollection 2022.	Ma YJ	Am J Cancer Res	2022	2022-03-09	PMC8899985
32195035	Exclude	Combination therapy	GD2 chimeric antigen receptor modified T cells in synergy with sub-toxic level of doxorubicin targeting osteosarcomas	Chulanetra M, Morchang A, Sayour E, Eldjerou L, Milner R, Lagmay J, Cascio M, Stover B, Slayton W, Chaicumpa W, Yenchitsomanus PT, Chang LJ.	Am J Cancer Res. 2020 Feb 1;10(2):674-687. eCollection 2020.	Chulanetra M	Am J Cancer Res	2020	2020-03-21	PMC7061749
32561336	Exclude	Clinical trial	Comparing Efficacy, Safety, and Preinfusion Period of Axicabtagene Ciloleucel versus Tisagenlecleucel in Relapsed/Refractory Large B Cell Lymphoma	Oluwole OO, Jansen JP, Lin VW, Chan K, Keeping S, Navale L, Locke FL.	Biol Blood Marrow Transplant. 2020 Sep;26(9):1581-1588. doi: 10.1016/j.bbmt.2020.06.008. Epub 2020 Jun 17.	Oluwole OO	Biol Blood Marrow Transplant	2020	2020-06-21			10.1016/j.bbmt.2020.06.008
34977339	Exclude	Combination therapy	Oncolytic adenovirus-mediated expression of decorin facilitates CAIX-targeting CAR-T therapy against renal cell carcinoma	Zhang C, Fang L, Wang X, Yuan S, Li W, Tian W, Chen J, Zhang Q, Zhang Y, Zhang Q, Zheng J.	Mol Ther Oncolytics. 2021 Nov 29;24:14-25. doi: 10.1016/j.omto.2021.11.018. eCollection 2022 Mar 17.	Zhang C	Mol Ther Oncolytics	2021	2022-01-03	PMC8688951		10.1016/j.omto.2021.11.018
33426230	Exclude	Target not in CT	Successful treatment of relapsed acute B-cell lymphoblastic leukemia with CD20/CD22 bispecific chimeric antigen receptor T-cell therapy	Liang Z, Cui J, Chang AH, Yu J, Hu Y, Huang H.	Regen Ther. 2020 Nov 25;15:281-284. doi: 10.1016/j.reth.2020.11.001. eCollection 2020 Dec.	Liang Z	Regen Ther	2020	2021-01-11	PMC7770422		10.1016/j.reth.2020.11.001
35563312	Exclude	Target not in CT	Targeting CD10 on B-Cell Leukemia Using the Universal CAR T-Cell Platform (UniCAR)	Mitwasi N, Arndt C, Loureiro LR, Kegler A, Fasslrinner F, Berndt N, Bergmann R, Hořejší V, Rössig C, Bachmann M, Feldmann A.	Int J Mol Sci. 2022 Apr 28;23(9):4920. doi: 10.3390/ijms23094920.	Mitwasi N	Int J Mol Sci	2022	2022-05-14	PMC9105388		10.3390/ijms23094920
36620075	Exclude	Clinical trial	Cryopreserved anti-CD22 and bispecific anti-CD19/22 CAR T cells are as effective as freshly infused cells	Dreyzin A, Panch SR, Shalabi H, Yates B, Highfill SL, Jin P, Stroncek D, Shah NN.	Mol Ther Methods Clin Dev. 2022 Dec 7;28:51-61. doi: 10.1016/j.omtm.2022.12.004. eCollection 2023 Mar 9.	Dreyzin A	Mol Ther Methods Clin Dev	2022	2023-01-09	PMC9798176		10.1016/j.omtm.2022.12.004
34514029	Exclude	Studying irrelevant variables in experimental setup	Depletion of high-content CD14(+) cells from apheresis products is critical for successful transduction and expansion of CAR T cells during large-scale cGMP manufacturing	Wang X, Borquez-Ojeda O, Stefanski J, Du F, Qu J, Chaudhari J, Thummar K, Zhu M, Shen LB, Hall M, Gautam P, Wang Y, Sénéchal B, Sikder D, Adusumilli PS, Brentjens RJ, Curran K, Geyer MB, Mailankhody S, O'Cearbhaill R, Park JH, Sauter C, Slovin S, Smith EL, Rivière I.	Mol Ther Methods Clin Dev. 2021 Jul 16;22:377-387. doi: 10.1016/j.omtm.2021.06.014. eCollection 2021 Sep 10.	Wang X	Mol Ther Methods Clin Dev	2021	2021-09-13	PMC8411225		10.1016/j.omtm.2021.06.014
17588477	Exclude	Not about CAR efficacy	Antigen-independent and antigen-dependent methods to numerically expand CD19-specific CD8+ T cells	Numbenjapon T, Serrano LM, Chang WC, Forman SJ, Jensen MC, Cooper LJ.	Exp Hematol. 2007 Jul;35(7):1083-90. doi: 10.1016/j.exphem.2007.04.007.	Numbenjapon T	Exp Hematol	2007	2007-06-26			10.1016/j.exphem.2007.04.007
27849617	Exclude	Combination therapy	Tethered IL-15 augments antitumor activity and promotes a stem-cell memory subset in tumor-specific T cells	Hurton LV, Singh H, Najjar AM, Switzer KC, Mi T, Maiti S, Olivares S, Rabinovich B, Huls H, Forget MA, Datar V, Kebriaei P, Lee DA, Champlin RE, Cooper LJ.	Proc Natl Acad Sci U S A. 2016 Nov 29;113(48):E7788-E7797. doi: 10.1073/pnas.1610544113. Epub 2016 Nov 14.	Hurton LV	Proc Natl Acad Sci U S A	2016	2016-11-17	PMC5137758		10.1073/pnas.1610544113
36867678	Exclude	Not about CAR efficacy	CD19 CAR antigen engagement mechanisms and affinity tuning	He C, Mansilla-Soto J, Khanra N, Hamieh M, Bustos V, Paquette AJ, Garcia Angus A, Shore DM, Rice WJ, Khelashvili G, Sadelain M, Meyerson JR.	Sci Immunol. 2023 Mar 10;8(81):eadf1426. doi: 10.1126/sciimmunol.adf1426. Epub 2023 Mar 3.	He C	Sci Immunol	2023	2023-03-03	PMC10228544	NIHMS1898439	10.1126/sciimmunol.adf1426
25108652	Exclude	No animal models	Anti-leukemic potency of piggyBac-mediated CD19-specific T cells against refractory Philadelphia chromosome-positive acute lymphoblastic leukemia	Saito S, Nakazawa Y, Sueki A, Matsuda K, Tanaka M, Yanagisawa R, Maeda Y, Sato Y, Okabe S, Inukai T, Sugita K, Wilson MH, Rooney CM, Koike K.	Cytotherapy. 2014 Sep;16(9):1257-69. doi: 10.1016/j.jcyt.2014.05.022.	Saito S	Cytotherapy	2014	2014-08-11	PMC4948190	NIHMS798845	10.1016/j.jcyt.2014.05.022
31802905	Exclude	Clinical trial	Coexistence Of A Huge Venous Thromboembolism And Bleeding Tendency In Cytokine Release Syndrome During CAR-T Therapy	Liu H, Yang Y, Jiang J, Wang X, Zhang C, Jiang Y, Hong L, Huang H.	Onco Targets Ther. 2019 Oct 30;12:8955-8960. doi: 10.2147/OTT.S223697. eCollection 2019.	Liu H	Onco Targets Ther	2019	2019-12-06	PMC6826178		10.2147/OTT.S223697
33910979	Exclude	Non-classical CAR setting	SynNotch-CAR T cells overcome challenges of specificity, heterogeneity, and persistence in treating glioblastoma	Choe JH, Watchmaker PB, Simic MS, Gilbert RD, Li AW, Krasnow NA, Downey KM, Yu W, Carrera DA, Celli A, Cho J, Briones JD, Duecker JM, Goretsky YE, Dannenfelser R, Cardarelli L, Troyanskaya O, Sidhu SS, Roybal KT, Okada H, Lim WA.	Sci Transl Med. 2021 Apr 28;13(591):eabe7378. doi: 10.1126/scitranslmed.abe7378.	Choe JH	Sci Transl Med	2021	2021-04-29	PMC8362330	NIHMS1726338	10.1126/scitranslmed.abe7378
27571406	Exclude	Target not in CT	Dual CD19 and CD123 targeting prevents antigen-loss relapses after CD19-directed immunotherapies	Ruella M, Barrett DM, Kenderian SS, Shestova O, Hofmann TJ, Perazzelli J, Klichinsky M, Aikawa V, Nazimuddin F, Kozlowski M, Scholler J, Lacey SF, Melenhorst JJ, Morrissette JJ, Christian DA, Hunter CA, Kalos M, Porter DL, June CH, Grupp SA, Gill S.	J Clin Invest. 2016 Oct 3;126(10):3814-3826. doi: 10.1172/JCI87366. Epub 2016 Aug 29.	Ruella M	J Clin Invest	2016	2016-08-30	PMC5096828		10.1172/JCI87366
29085357	Exclude	Non-classical CAR setting	Targeting Multiple Tumors Using T-Cells Engineered to Express a Natural Cytotoxicity Receptor 2-Based Chimeric Receptor	Eisenberg V, Shamalov K, Meir S, Hoogi S, Sarkar R, Pinker S, Markel G, Porgador A, Cohen CJ.	Front Immunol. 2017 Sep 29;8:1212. doi: 10.3389/fimmu.2017.01212. eCollection 2017.	Eisenberg V	Front Immunol	2017	2017-11-01	PMC5649149		10.3389/fimmu.2017.01212
23377665	Exclude	No animal models	Sleeping beauty system to redirect T-cell specificity for human applications	Maiti SN, Huls H, Singh H, Dawson M, Figliola M, Olivares S, Rao P, Zhao YJ, Multani A, Yang G, Zhang L, Crossland D, Ang S, Torikai H, Rabinovich B, Lee DA, Kebriaei P, Hackett P, Champlin RE, Cooper LJ.	J Immunother. 2013 Feb;36(2):112-23. doi: 10.1097/CJI.0b013e3182811ce9.	Maiti SN	J Immunother	2013	2013-02-05	PMC3568214	NIHMS433124	10.1097/CJI.0b013e3182811ce9
28123068	Exclude	Clinical trial	Molecular remission of infant B-ALL after infusion of universal TALEN gene-edited CAR T cells	Qasim W, Zhan H, Samarasinghe S, Adams S, Amrolia P, Stafford S, Butler K, Rivat C, Wright G, Somana K, Ghorashian S, Pinner D, Ahsan G, Gilmour K, Lucchini G, Inglott S, Mifsud W, Chiesa R, Peggs KS, Chan L, Farzeneh F, Thrasher AJ, Vora A, Pule M, Veys P.	Sci Transl Med. 2017 Jan 25;9(374):eaaj2013. doi: 10.1126/scitranslmed.aaj2013.	Qasim W	Sci Transl Med	2017	2017-01-27			10.1126/scitranslmed.aaj2013
36781360	Exclude	Non-classical CAR setting	T-cell engineered with a fully humanized B-cell maturation antigen-specific T-cell antigen coupler receptor effectively target multiple myeloma	Bezverbnaya K, Hammill JA, Cummings D, Bojovic B, Groisman B, Baker CL, Aarts C, Hayes DL, Rill D, Xu SX, Bader AG, Helsen CW, Bramson JL.	Cytotherapy. 2023 May;25(5):490-501. doi: 10.1016/j.jcyt.2023.01.002. Epub 2023 Feb 11.	Bezverbnaya K	Cytotherapy	2023	2023-02-13			10.1016/j.jcyt.2023.01.002
34703879	Exclude	Non-classical CAR setting	Novel two-chain structure utilizing KIRS2/DAP12 domain improves the safety and efficacy of CAR-T cells in adults with r/r B-ALL	Sun M, Xu P, Wang E, Zhou M, Xu T, Wang J, Wang Q, Wang B, Lu K, Wang C, Chen B.	Mol Ther Oncolytics. 2021 Aug 28;23:96-106. doi: 10.1016/j.omto.2021.08.014. eCollection 2021 Dec 17.	Sun M	Mol Ther Oncolytics	2021	2021-10-27	PMC8517091		10.1016/j.omto.2021.08.014
33242709	Exclude	Incomplete data	Anti-tumour effect of the fourth-generation chimeric antigen receptor T cells targeting CD133 against cholangiocarcinoma cells	Sangsuwannukul T, Supimon K, Sujjitjoon J, Phanthaphol N, Chieochansin T, Poungvarin N, Wongkham S, Junking M, Yenchitsomanus PT.	Int Immunopharmacol. 2020 Dec;89(Pt B):107069. doi: 10.1016/j.intimp.2020.107069. Epub 2020 Nov 24.	Sangsuwannukul T	Int Immunopharmacol	2020	2020-11-26			10.1016/j.intimp.2020.107069
23502765	Exclude	Studying irrelevant variables in experimental setup	Upregulation of adhesion molecules on leukemia targets improves the efficacy of cytotoxic T cells transduced with chimeric anti-CD19 receptor	Laurin D, Marin V, Biagi E, Pizzitola I, Agostoni V, Gallot G, Vié H, Jacob MC, Chaperot L, Aspord C, Plumas J.	J Immunother. 2013 Apr;36(3):181-9. doi: 10.1097/CJI.0b013e318288f8c1.	Laurin D	J Immunother	2013	2013-03-19			10.1097/CJI.0b013e318288f8c1
31914650	Exclude	Combination therapy	IL-18R-dependent and independent pathways account for IL-18-enhanced antitumor ability of CAR-T cells	Huang Y, Li D, Zhang PF, Liu M, Liang X, Yang X, Jiang L, Zhang LF, Zhou WL, Su JH, Gong YL, Gou HF, Wei YQ, Wang W.	FASEB J. 2020 Jan;34(1):1768-1782. doi: 10.1096/fj.201901809R. Epub 2019 Dec 6.	Huang Y	FASEB J	2020	2020-01-10			10.1096/fj.201901809R
25652098	Include		Inclusion of an IgG1-Fc spacer abrogates efficacy of CD19 CAR T cells in a xenograft mouse model	Almåsbak H, Walseng E, Kristian A, Myhre MR, Suso EM, Munthe LA, Andersen JT, Wang MY, Kvalheim G, Gaudernack G, Kyte JA.	Gene Ther. 2015 May;22(5):391-403. doi: 10.1038/gt.2015.4. Epub 2015 Feb 5.	Almåsbak H	Gene Ther	2015	2015-02-06			10.1038/gt.2015.4
35317863	Exclude	Clinical trial	A novel and efficient CD22 CAR-T therapy induced a robust antitumor effect in relapsed/refractory leukemia patients when combined with CD19 CAR-T treatment as a sequential therapy	Zhang Y, Li S, Wang Y, Lu Y, Xu Y, Rao Q, Wang H, Xing H, Tian Z, Tang K, Lv L, Wang M, Wang J.	Exp Hematol Oncol. 2022 Mar 22;11(1):15. doi: 10.1186/s40164-022-00270-5.	Zhang Y	Exp Hematol Oncol	2022	2022-03-23	PMC8939233		10.1186/s40164-022-00270-5
36212423	Exclude	Clinical trial	Case report: Plasma cell leukemia secondary to multiple myeloma successfully treated with anti-BCMA CAR-T cell therapy	Deng J, Lin Y, Zhao D, Tong C, Chang AH, Chen W, Gao W.	Front Oncol. 2022 Sep 21;12:901266. doi: 10.3389/fonc.2022.901266. eCollection 2022.	Deng J	Front Oncol	2022	2022-10-10	PMC9533140		10.3389/fonc.2022.901266
30929992	Exclude	Not original research article	Critical testing and parameters for consideration when manufacturing and evaluating tumor-associated antigen-specific T cells	Tanna JG, Ulrey R, Williams KM, Hanley PJ.	Cytotherapy. 2019 Mar;21(3):278-288. doi: 10.1016/j.jcyt.2019.02.004. Epub 2019 Mar 28.	Tanna JG	Cytotherapy	2019	2019-04-02			10.1016/j.jcyt.2019.02.004
35464394	Exclude	Combination therapy	Design and Evaluation of TIM-3-CD28 Checkpoint Fusion Proteins to Improve Anti-CD19 CAR T-Cell Function	Blaeschke F, Ortner E, Stenger D, Mahdawi J, Apfelbeck A, Habjan N, Weißer T, Kaeuferle T, Willier S, Kobold S, Feuchtinger T.	Front Immunol. 2022 Apr 6;13:845499. doi: 10.3389/fimmu.2022.845499. eCollection 2022.	Blaeschke F	Front Immunol	2022	2022-04-25	PMC9018974		10.3389/fimmu.2022.845499
32933182	Exclude	Combination therapy	CD19-CAR-T Cells Bearing a KIR/PD-1-Based Inhibitory CAR Eradicate CD19(+)HLA-C1(-) Malignant B Cells While Sparing CD19(+)HLA-C1(+) Healthy B Cells	Tao L, Farooq MA, Gao Y, Zhang L, Niu C, Ajmal I, Zhou Y, He C, Zhao G, Yao J, Liu M, Jiang W.	Cancers (Basel). 2020 Sep 13;12(9):2612. doi: 10.3390/cancers12092612.	Tao L	Cancers (Basel)	2020	2020-09-16	PMC7564565		10.3390/cancers12092612
28602436	Exclude	Clinical trial	CAR T Cells Administered in Combination with Lymphodepletion and PD-1 Inhibition to Patients with Neuroblastoma	Heczey A, Louis CU, Savoldo B, Dakhova O, Durett A, Grilley B, Liu H, Wu MF, Mei Z, Gee A, Mehta B, Zhang H, Mahmood N, Tashiro H, Heslop HE, Dotti G, Rooney CM, Brenner MK.	Mol Ther. 2017 Sep 6;25(9):2214-2224. doi: 10.1016/j.ymthe.2017.05.012. Epub 2017 Jun 9.	Heczey A	Mol Ther	2017	2017-06-13	PMC5589058		10.1016/j.ymthe.2017.05.012
37038230	Exclude	Clinical trial	Decitabine in combination with fludarabine and cyclophosphamide as a lymphodepletion regimen followed by CD19/CD22 bispecific targeted CAR T-cell therapy significantly improves survival in relapsed/refractory B-ALL patients	Ma Y, Dai H, Cui Q, Liu S, Kang L, Lian X, Cui W, Yin J, Liu L, Cai M, Yu L, Wu D, Tang X.	Exp Hematol Oncol. 2023 Apr 10;12(1):36. doi: 10.1186/s40164-023-00397-z.	Ma Y	Exp Hematol Oncol	2023	2023-04-10	PMC10084593		10.1186/s40164-023-00397-z
37913909	Exclude	Not original research article	Chimeric Antigen Receptor T Cell Therapy for Myeloma: Where Are We Now and What Is Needed to Move Chimeric Antigen Receptor T Cells Forward to Earlier Lines of Therapy? Expert Panel Opinion from the American Society for Transplantation and Cellular Therapy	Anderson LD Jr, Dhakal B, Jain T, Oluwole OO, Shah GL, Sidana S, Perales MA, Pasquini MC.	Transplant Cell Ther. 2023 Oct 31:S2666-6367(23)01644-5. doi: 10.1016/j.jtct.2023.10.022. Online ahead of print.	Anderson LD Jr	Transplant Cell Ther	2023	2023-11-01			10.1016/j.jtct.2023.10.022
31388397	Exclude	Not CAR T cell therapy	AllergoOncology: High innate IgE levels are decisive for the survival of cancer-bearing mice	Singer J, Achatz-Straussberger G, Bentley-Lukschal A, Fazekas-Singer J, Achatz G, Karagiannis SN, Jensen-Jarolim E.	World Allergy Organ J. 2019 Jul 29;12(7):100044. doi: 10.1016/j.waojou.2019.100044. eCollection 2019.	Singer J	World Allergy Organ J	2019	2019-08-08	PMC6669725		10.1016/j.waojou.2019.100044
29605883	Exclude	Non-cancer related	Induction of a central memory and stem cell memory phenotype in functionally active CD4(+) and CD8(+) CAR T cells produced in an automated good manufacturing practice system for the treatment of CD19(+) acute lymphoblastic leukemia	Blaeschke F, Stenger D, Kaeuferle T, Willier S, Lotfi R, Kaiser AD, Assenmacher M, Döring M, Feucht J, Feuchtinger T.	Cancer Immunol Immunother. 2018 Jul;67(7):1053-1066. doi: 10.1007/s00262-018-2155-7. Epub 2018 Mar 31.	Blaeschke F	Cancer Immunol Immunother	2018	2018-04-02			10.1007/s00262-018-2155-7
32076701	Exclude	Combination therapy	Feasibility and efficacy of CD19-targeted CAR T cells with concurrent ibrutinib for CLL after ibrutinib failure	Gauthier J, Hirayama AV, Purushe J, Hay KA, Lymp J, Li DH, Yeung CCS, Sheih A, Pender BS, Hawkins RM, Vakil A, Phi TD, Steinmetz RN, Shadman M, Riddell SR, Maloney DG, Turtle CJ.	Blood. 2020 May 7;135(19):1650-1660. doi: 10.1182/blood.2019002936.	Gauthier J	Blood	2020	2020-02-21	PMC7205814		10.1182/blood.2019002936
23620405	Exclude	Target not in CT	Receptor affinity and extracellular domain modifications affect tumor recognition by ROR1-specific chimeric antigen receptor T cells	Hudecek M, Lupo-Stanghellini MT, Kosasih PL, Sommermeyer D, Jensen MC, Rader C, Riddell SR.	Clin Cancer Res. 2013 Jun 15;19(12):3153-64. doi: 10.1158/1078-0432.CCR-13-0330. Epub 2013 Apr 25.	Hudecek M	Clin Cancer Res	2013	2013-04-27	PMC3804130	NIHMS474240	10.1158/1078-0432.CCR-13-0330
36059496	Exclude	Clinical trial	Efficacy and safety of CD19-specific CAR-T cell-based therapy in secondary central nervous system lymphoma	Zhang H, Yan Z, Wang Y, Qi Y, Hu Y, Li P, Cao J, Zhang M, Xiao X, Shi M, Xia J, Ma S, Qiao J, Li H, Pan B, Qi K, Cheng H, Sun H, Zhu F, Sang W, Li D, Li Z, Zheng J, Zhao M, Liang A, Huang H, Xu K.	Front Immunol. 2022 Aug 19;13:965224. doi: 10.3389/fimmu.2022.965224. eCollection 2022.	Zhang H	Front Immunol	2022	2022-09-05	PMC9437350		10.3389/fimmu.2022.965224
35464442	Exclude	Not CAR T cell therapy	Genetic Engineering and Enrichment of Human NK Cells for CAR-Enhanced Immunotherapy of Hematological Malignancies	Soldierer M, Bister A, Haist C, Thivakaran A, Cengiz SC, Sendker S, Bartels N, Thomitzek A, Smorra D, Hejazi M, Uhrberg M, Scheckenbach K, Monzel C, Wiek C, Reinhardt D, Niktoreh N, Hanenberg H.	Front Immunol. 2022 Apr 7;13:847008. doi: 10.3389/fimmu.2022.847008. eCollection 2022.	Soldierer M	Front Immunol	2022	2022-04-25	PMC9022481		10.3389/fimmu.2022.847008
20387166	Exclude	Not original research article	Non-MHC-dependent redirected T cells against tumor cells	Almåsbak H, Lundby M, Rasmussen AM.	Methods Mol Biol. 2010;629:453-93. doi: 10.1007/978-1-60761-657-3_28.	Almåsbak H	Methods Mol Biol	2010	2010-04-14			10.1007/978-1-60761-657-3_28
26461090	Exclude	Incomplete data	Structural Design of Engineered Costimulation Determines Tumor Rejection Kinetics and Persistence of CAR T Cells	Zhao Z, Condomines M, van der Stegen SJC, Perna F, Kloss CC, Gunset G, Plotkin J, Sadelain M.	Cancer Cell. 2015 Oct 12;28(4):415-428. doi: 10.1016/j.ccell.2015.09.004.	Zhao Z	Cancer Cell	2015	2015-10-14	PMC5003056	NIHMS810637	10.1016/j.ccell.2015.09.004
34955406	Exclude	Combination therapy	Combinatorial antigen targeting strategies for acute leukemia: application in myeloid malignancy	Atilla PA, McKenna MK, Watanabe N, Mamonkin M, Brenner MK, Atilla E.	Cytotherapy. 2022 Mar;24(3):282-290. doi: 10.1016/j.jcyt.2021.10.007. Epub 2021 Dec 23.	Atilla PA	Cytotherapy	2022	2021-12-27	PMC8950815	NIHMS1786351	10.1016/j.jcyt.2021.10.007
28225754	Exclude	Combination therapy	Targeting a CAR to the TRAC locus with CRISPR/Cas9 enhances tumour rejection	Eyquem J, Mansilla-Soto J, Giavridis T, van der Stegen SJ, Hamieh M, Cunanan KM, Odak A, Gönen M, Sadelain M.	Nature. 2017 Mar 2;543(7643):113-117. doi: 10.1038/nature21405. Epub 2017 Feb 22.	Eyquem J	Nature	2017	2017-02-23	PMC5558614	NIHMS890643	10.1038/nature21405
23303282	Exclude	Studying irrelevant variables in experimental setup	Efficient selection of genetically modified human T cells using methotrexate-resistant human dihydrofolate reductase	Jonnalagadda M, Brown CE, Chang WC, Ostberg JR, Forman SJ, Jensen MC.	Gene Ther. 2013 Aug;20(8):853-60. doi: 10.1038/gt.2012.97. Epub 2013 Jan 10.	Jonnalagadda M	Gene Ther	2013	2013-01-11	PMC4028078	NIHMS520088	10.1038/gt.2012.97
35288466	Exclude	Not CAR T cell therapy	A novel IgG-based FLT3xCD3 bispecific antibody for the treatment of AML and B-ALL	Mehta NK, Pfluegler M, Meetze K, Li B, Sindel I, Vogt F, Marklin M, Heitmann JS, Kauer J, Osburg L, Zekri L, Bühring HJ, Mueller S, Hörner S, Baeuerle PA, Michaelson JS, Jung G, Salih HR.	J Immunother Cancer. 2022 Mar;10(3):e003882. doi: 10.1136/jitc-2021-003882.	Mehta NK	J Immunother Cancer	2022	2022-03-15	PMC8921914		10.1136/jitc-2021-003882
37673306	Exclude	No animal models	Toroidal-spiral particles as a CAR-T cell delivery device for solid tumor immunotherapy	Tang H, Zaroudi M, Zhu Y, Cheng A, Qin L, Zhang B, Liu Y.	J Control Release. 2023 Oct;362:620-630. doi: 10.1016/j.jconrel.2023.09.005. Epub 2023 Sep 12.	Tang H	J Control Release	2023	2023-09-06			10.1016/j.jconrel.2023.09.005
28291388	Exclude	Clinical trial	Lymphoma Remissions Caused by Anti-CD19 Chimeric Antigen Receptor T Cells Are Associated With High Serum Interleukin-15 Levels	Kochenderfer JN, Somerville RPT, Lu T, Shi V, Bot A, Rossi J, Xue A, Goff SL, Yang JC, Sherry RM, Klebanoff CA, Kammula US, Sherman M, Perez A, Yuan CM, Feldman T, Friedberg JW, Roschewski MJ, Feldman SA, McIntyre L, Toomey MA, Rosenberg SA.	J Clin Oncol. 2017 Jun 1;35(16):1803-1813. doi: 10.1200/JCO.2016.71.3024. Epub 2017 Mar 14.	Kochenderfer JN	J Clin Oncol	2017	2017-03-15	PMC5455597		10.1200/JCO.2016.71.3024
34873460	Exclude	Non-classical CAR setting	Chimeric antigen receptor T cells derived from CD7 nanobody exhibit robust antitumor potential against CD7-positive malignancies	Chen D, You F, Xiang S, Wang Y, Li Y, Meng H, An G, Zhang T, Li Z, Jiang L, Wu H, Sheng B, Zhang B, Yang L.	Am J Cancer Res. 2021 Nov 15;11(11):5263-5281. eCollection 2021.	Chen D	Am J Cancer Res	2021	2021-12-07	PMC8640809
26660684	Exclude	Incomplete data	Murine allogeneic CD19 CAR T cells harbor potent antileukemic activity but have the potential to mediate lethal GVHD	Jacoby E, Yang Y, Qin H, Chien CD, Kochenderfer JN, Fry TJ.	Blood. 2016 Mar 10;127(10):1361-70. doi: 10.1182/blood-2015-08-664250. Epub 2015 Dec 11.	Jacoby E	Blood	2016	2015-12-15	PMC4786842		10.1182/blood-2015-08-664250
32900862	Exclude	Studying irrelevant variables in experimental setup	Cell-based artificial APC resistant to lentiviral transduction for efficient generation of CAR-T cells from various cell sources	Schmidts A, Marsh LC, Srivastava AA, Bouffard AA, Boroughs AC, Scarfò I, Larson RC, Bedoya F, Choi BD, Frigault MJ, Bailey SR, Leick MB, Vatsa S, Kann MC, Prew MS, Kleinstiver BP, Joung JK, Maus MV.	J Immunother Cancer. 2020 Sep;8(2):e000990. doi: 10.1136/jitc-2020-000990.	Schmidts A	J Immunother Cancer	2020	2020-09-09	PMC7477986		10.1136/jitc-2020-000990
34868965	Exclude	Clinical trial	Successful BCMA CAR-T Therapy for Multiple Myeloma With Central Nervous System Involvement Manifesting as Cauda Equina Syndrome-A Wandering Road to Remission	Wang Y, Wang L, Zeng Y, Hong R, Zu C, Yin ETS, Zhao H, Wei G, Yang L, Jin A, Hu Y, Huang H.	Front Oncol. 2021 Nov 17;11:755584. doi: 10.3389/fonc.2021.755584. eCollection 2021.	Wang Y	Front Oncol	2021	2021-12-06	PMC8635736		10.3389/fonc.2021.755584
36259217	Exclude	Clinical trial	Hypophosphatemia Due to Increased Effector Cell Metabolic Activity Is Associated with Neurotoxicity Symptoms in CD19-Targeted CAR T-cell Therapy	Tang JP, Peters CW, Quiros C, Wang X, Klomhaus AM, Yamada RE, Timmerman JM, Moore TB, Nowicki TS.	Cancer Immunol Res. 2022 Dec 2;10(12):1433-1440. doi: 10.1158/2326-6066.CIR-22-0418.	Tang JP	Cancer Immunol Res	2022	2022-10-19	PMC9722515	NIHMS1838538	10.1158/2326-6066.CIR-22-0418
37020231	Exclude	Follow-up studies	Long-term follow-up of donor-derived CD7 CAR T-cell therapy in patients with T-cell acute lymphoblastic leukemia	Tan Y, Shan L, Zhao L, Deng B, Ling Z, Zhang Y, Peng S, Xu J, Duan J, Wang Z, Yu X, Zheng Q, Xu X, Tian Z, Zhang Y, Zhang J, Chang AH, Feng X, Pan J.	J Hematol Oncol. 2023 Apr 5;16(1):34. doi: 10.1186/s13045-023-01427-3.	Tan Y	J Hematol Oncol	2023	2023-04-05	PMC10074659		10.1186/s13045-023-01427-3
37070396	Exclude	Clinical trial	Early lymphocyte collection for anti-CD19 CART production improves T-cell fitness in patients with relapsed/refractory diffuse large B-cell lymphoma	Dubnikov Sharon T, Assayag M, Avni B, Kfir-Erenfeld S, Lebel E, Gatt ME, Goldschmidt N, Stepensky P, Asherie N, Grisariu S.	Br J Haematol. 2023 Jul;202(1):74-85. doi: 10.1111/bjh.18816. Epub 2023 Apr 18.	Dubnikov Sharon T	Br J Haematol	2023	2023-04-18			10.1111/bjh.18816
29076142	Exclude	Clinical trial	Donor-derived CD19-targeted T cell infusion induces minimal residual disease-negative remission in relapsed B-cell acute lymphoblastic leukaemia with no response to donor lymphocyte infusions after haploidentical haematopoietic stem cell transplantation	Chen Y, Cheng Y, Suo P, Yan C, Wang Y, Chen Y, Han W, Xu L, Zhang X, Liu K, Chang L, Xiao L, Huang X.	Br J Haematol. 2017 Nov;179(4):598-605. doi: 10.1111/bjh.14923. Epub 2017 Oct 26.	Chen Y	Br J Haematol	2017	2017-10-28			10.1111/bjh.14923
9120258	Exclude	Not CAR T cell therapy	Membrane IgM-induced tyrosine phosphorylation of CD19 requires a CD19 domain that mediates association with components of the B cell antigen receptor complex	Carter RH, Doody GM, Bolen JB, Fearon DT.	J Immunol. 1997 Apr 1;158(7):3062-9.	Carter RH	J Immunol	1997	1997-04-01
23992830	Exclude	No animal models	Simplified process for the production of anti-CD19-CAR-engineered T cells	Tumaini B, Lee DW, Lin T, Castiello L, Stroncek DF, Mackall C, Wayne A, Sabatino M.	Cytotherapy. 2013 Nov;15(11):1406-15. doi: 10.1016/j.jcyt.2013.06.003. Epub 2013 Aug 28.	Tumaini B	Cytotherapy	2013	2013-09-03	PMC4141724	NIHMS620918	10.1016/j.jcyt.2013.06.003
11895933	Exclude	Not CAR T cell therapy	Carcinoembryonic antigen family receptor recognition by gonococcal Opa proteins requires distinct combinations of hypervariable Opa protein domains	Bos MP, Kao D, Hogan DM, Grant CC, Belland RJ.	Infect Immun. 2002 Apr;70(4):1715-23. doi: 10.1128/IAI.70.4.1715-1723.2002.	Bos MP	Infect Immun	2002	2002-03-16	PMC127850		10.1128/IAI.70.4.1715-1723.2002
35198451	Exclude	Clinical trial	Prognostic Value of Radiomic Features of (18)F-FDG PET/CT in Patients With B-Cell Lymphoma Treated With CD19/CD22 Dual-Targeted Chimeric Antigen Receptor T Cells	Zhou Y, Li J, Zhang X, Jia T, Zhang B, Dai N, Sang S, Deng S.	Front Oncol. 2022 Feb 7;12:834288. doi: 10.3389/fonc.2022.834288. eCollection 2022.	Zhou Y	Front Oncol	2022	2022-02-24	PMC8858981		10.3389/fonc.2022.834288
33962992	Exclude	Not original research article	CAR Linker Length Modulates CD22-Targeted CAR T-cell Efficacy in ALL		Cancer Discov. 2021 Jul;11(7):1611. doi: 10.1158/2159-8290.CD-RW2021-065. Epub 2021 May 7.		Cancer Discov	2021	2021-05-08			10.1158/2159-8290.CD-RW2021-065
29100432	Exclude	Not CAR T cell therapy	Cancer antigen profiling for malignant pleural mesothelioma immunotherapy: expression and coexpression of mesothelin, cancer antigen 125, and Wilms tumor 1	Eguchi T, Kadota K, Mayor M, Zauderer MG, Rimner A, Rusch VW, Travis WD, Sadelain M, Adusumilli PS.	Oncotarget. 2017 Sep 12;8(44):77872-77882. doi: 10.18632/oncotarget.20845. eCollection 2017 Sep 29.	Eguchi T	Oncotarget	2017	2017-11-05	PMC5652821		10.18632/oncotarget.20845
27246312	Exclude	Studying irrelevant variables in experimental setup	Imaging of Sleeping Beauty-Modified CD19-Specific T Cells Expressing HSV1-Thymidine Kinase by Positron Emission Tomography	Najjar AM, Manuri PR, Olivares S, Flores L 2nd, Mi T, Huls H, Shpall EJ, Champlin RE, Turkman N, Paolillo V, Roszik J, Rabinovich B, Lee DA, Alauddin M, Gelovani J, Cooper LJ.	Mol Imaging Biol. 2016 Dec;18(6):838-848. doi: 10.1007/s11307-016-0971-8.	Najjar AM	Mol Imaging Biol	2016	2016-06-02	PMC5096958	NIHMS793238	10.1007/s11307-016-0971-8
28244858	Exclude	Not original research article	The assessment and appraisal of regenerative medicines and cell therapy products: an exploration of methods for review, economic evaluation and appraisal	Hettle R, Corbett M, Hinde S, Hodgson R, Jones-Diette J, Woolacott N, Palmer S.	Health Technol Assess. 2017 Feb;21(7):1-204. doi: 10.3310/hta21070.	Hettle R	Health Technol Assess	2017	2017-03-01	PMC5337841		10.3310/hta21070
28331616	Exclude	Studying irrelevant variables in experimental setup	Ex vivo Akt inhibition promotes the generation of potent CD19CAR T cells for adoptive immunotherapy	Urak R, Walter M, Lim L, Wong CW, Budde LE, Thomas S, Forman SJ, Wang X.	J Immunother Cancer. 2017 Mar 21;5:26. doi: 10.1186/s40425-017-0227-4. eCollection 2017.	Urak R	J Immunother Cancer	2017	2017-03-24	PMC5359873		10.1186/s40425-017-0227-4
18978797	Exclude	Clinical trial	Virus-specific T cells engineered to coexpress tumor-specific receptors: persistence and antitumor activity in individuals with neuroblastoma	Pule MA, Savoldo B, Myers GD, Rossig C, Russell HV, Dotti G, Huls MH, Liu E, Gee AP, Mei Z, Yvon E, Weiss HL, Liu H, Rooney CM, Heslop HE, Brenner MK.	Nat Med. 2008 Nov;14(11):1264-70. doi: 10.1038/nm.1882. Epub 2008 Nov 2.	Pule MA	Nat Med	2008	2008-11-04	PMC2749734	NIHMS141529	10.1038/nm.1882
31921138	Exclude	Not CAR T cell therapy	Efficient and Robust NK-Cell Transduction With Baboon Envelope Pseudotyped Lentivector	Colamartino ABL, Lemieux W, Bifsha P, Nicoletti S, Chakravarti N, Sanz J, Roméro H, Selleri S, Béland K, Guiot M, Tremblay-Laganière C, Dicaire R, Barreiro L, Lee DA, Verhoeyen E, Haddad E.	Front Immunol. 2019 Dec 16;10:2873. doi: 10.3389/fimmu.2019.02873. eCollection 2019.	Colamartino ABL	Front Immunol	2019	2020-01-11	PMC6927467		10.3389/fimmu.2019.02873
19638468	Exclude	Not original research article	Persuading natural killer cells to eliminate bad B cells	Cooper LJ.	Clin Cancer Res. 2009 Aug 1;15(15):4790-1. doi: 10.1158/1078-0432.CCR-09-0966. Epub 2009 Jul 28.	Cooper LJ	Clin Cancer Res	2009	2009-07-30	PMC2730884	NIHMS123375	10.1158/1078-0432.CCR-09-0966
15838376	Exclude	Studying irrelevant variables in experimental setup	The role of extracellular spacer regions in the optimal design of chimeric immune receptors: evaluation of four different scFvs and antigens	Guest RD, Hawkins RE, Kirillova N, Cheadle EJ, Arnold J, O'Neill A, Irlam J, Chester KA, Kemshead JT, Shaw DM, Embleton MJ, Stern PL, Gilham DE.	J Immunother. 2005 May-Jun;28(3):203-11. doi: 10.1097/01.cji.0000161397.96582.59.	Guest RD	J Immunother	2005	2005-04-20			10.1097/01.cji.0000161397.96582.59
36831427	Exclude	Clinical trial	A Case Study of Chimeric Antigen Receptor T Cell Function: Donor Therapeutic Differences in Activity and Modulation with Verteporfin	Liang J, Fang D, Gumin J, Najem H, Sooreshjani M, Song R, Sabbagh A, Kong LY, Duffy J, Balyasnikova IV, Pollack SM, Puduvalli VK, Heimberger AB.	Cancers (Basel). 2023 Feb 8;15(4):1085. doi: 10.3390/cancers15041085.	Liang J	Cancers (Basel)	2023	2023-02-25	PMC9953964		10.3390/cancers15041085
33976881	Include		Novel high-affinity EGFRvIII-specific chimeric antigen receptor T cells effectively eliminate human glioblastoma	Abbott RC, Verdon DJ, Gracey FM, Hughes-Parry HE, Iliopoulos M, Watson KA, Mulazzani M, Luong K, D'Arcy C, Sullivan LC, Kiefel BR, Cross RS, Jenkins MR.	Clin Transl Immunology. 2021 May 9;10(5):e1283. doi: 10.1002/cti2.1283. eCollection 2021.	Abbott RC	Clin Transl Immunology	2021	2021-05-12	PMC8106904		10.1002/cti2.1283
34997202	Exclude	Studying irrelevant variables in experimental setup	Development of a cGMP-compliant process to manufacture donor-derived, CD45RA-depleted memory CD19-CAR T cells	Kim-Hoehamer YI, Riberdy JM, Zheng F, Park JJ, Shang N, Métais JY, Lockey T, Willis C, Akel S, Moore J, Meagher MM, Velasquez MP, Triplett BM, Talleur AC, Gottschalk S, Zhou S.	Gene Ther. 2023 Apr;30(3-4):222-231. doi: 10.1038/s41434-021-00307-0. Epub 2022 Jan 8.	Kim-Hoehamer YI	Gene Ther	2023	2022-01-08	PMC10286828	NIHMS1909368	10.1038/s41434-021-00307-0
34628052	Exclude	Combination therapy	PD-1 and TIGIT downregulation distinctly affect the effector and early memory phenotypes of CD19-targeting CAR T cells	Lee YH, Lee HJ, Kim HC, Lee Y, Nam SK, Hupperetz C, Ma JSY, Wang X, Singer O, Kim WS, Kim SJ, Koh Y, Jung I, Kim CH.	Mol Ther. 2022 Feb 2;30(2):579-592. doi: 10.1016/j.ymthe.2021.10.004. Epub 2021 Oct 8.	Lee YH	Mol Ther	2022	2021-10-10	PMC8821960		10.1016/j.ymthe.2021.10.004
37969398	Exclude	Not original research article	A big STEP (Simultaneous Tumor and Effector Profiling) forward in the battle against chimeric antigen receptor (CAR) T-cell therapy resistance	Sondhi AK, Risso CB, Taylor J.	Transl Cancer Res. 2023 Oct 31;12(10):2442-2447. doi: 10.21037/tcr-23-1247. Epub 2023 Oct 10.	Sondhi AK	Transl Cancer Res	2023	2023-11-16	PMC10643940		10.21037/tcr-23-1247
29316944	Include		CAR-T cells targeting CLL-1 as an approach to treat acute myeloid leukemia	Wang J, Chen S, Xiao W, Li W, Wang L, Yang S, Wang W, Xu L, Liao S, Liu W, Wang Y, Liu N, Zhang J, Xia X, Kang T, Chen G, Cai X, Yang H, Zhang X, Lu Y, Zhou P.	J Hematol Oncol. 2018 Jan 10;11(1):7. doi: 10.1186/s13045-017-0553-5.	Wang J	J Hematol Oncol	2018	2018-01-11	PMC5761206		10.1186/s13045-017-0553-5
35759797	Exclude	No animal models	Regulatory Programs of B-cell Activation and Germinal Center Reaction Allow B-ALL Escape from CD19 CAR T-cell Therapy	Im NG, Guillaumet-Adkins A, Wal M, Rogers AJ, Frede J, Havig CC, Yang J, Anand P, Stegmann SK, Waldschmidt JM, Sotudeh N, Niu L, Voisine J, Schweiger MR, Grassberger C, Lohr JG, Knoechel B.	Cancer Immunol Res. 2022 Sep 1;10(9):1055-1068. doi: 10.1158/2326-6066.CIR-21-0626.	Im NG	Cancer Immunol Res	2022	2022-06-27	PMC9444959	NIHMS1820964	10.1158/2326-6066.CIR-21-0626
34522250	Exclude	Not original research article	Mesothelin-targeted CAR-T cells for adoptive cell therapy of solid tumors	Zhang GZ, Li TF, Han SY.	Arch Med Sci. 2019 May 8;17(5):1213-1220. doi: 10.5114/aoms.2019.84888. eCollection 2021.	Zhang GZ	Arch Med Sci	2019	2021-09-15	PMC8425252		10.5114/aoms.2019.84888
32986839	Exclude	Combination therapy	Enhancing site-specific DNA integration by a Cas9 nuclease fused with a DNA donor-binding domain	Ma S, Wang X, Hu Y, Lv J, Liu C, Liao K, Guo X, Wang D, Lin Y, Rong Z.	Nucleic Acids Res. 2020 Oct 9;48(18):10590-10601. doi: 10.1093/nar/gkaa779.	Ma S	Nucleic Acids Res	2020	2020-09-28	PMC7544211		10.1093/nar/gkaa779
38032843	Exclude	Not original research article	FDA Investigating CAR-Related T-cell Malignancies		Cancer Discov. 2023 Nov 30:OF1. doi: 10.1158/2159-8290.CD-NB2023-0091. Online ahead of print.		Cancer Discov	2023	2023-11-30			10.1158/2159-8290.CD-NB2023-0091
32571777	Exclude	Clinical trial	Targeting CD19-CD22 Aids Younger Patients with ALL		Cancer Discov. 2020 Aug;10(8):OF1. doi: 10.1158/2159-8290.CD-NB2020-060. Epub 2020 Jun 22.		Cancer Discov	2020	2020-06-24			10.1158/2159-8290.CD-NB2020-060
37276287	Exclude	Not original research article	CART Cell Therapy Toxicity	Shaikh S, Shaikh H.	2023 Apr 19. In: StatPearls [Internet]. Treasure Island (FL): StatPearls Publishing; 2023 Jan–.	Shaikh SShaikh H	StatPearls	2023	2023-04-19
24829757	Exclude	Studying irrelevant variables in experimental setup	Expression of miR-17-92 enhances anti-tumor activity of T-cells transduced with the anti-EGFRvIII chimeric antigen receptor in mice bearing human GBM xenografts	Ohno M, Ohkuri T, Kosaka A, Tanahashi K, June CH, Natsume A, Okada H.	J Immunother Cancer. 2013 Dec 16;1:21. doi: 10.1186/2051-1426-1-21. eCollection 2013.	Ohno M	J Immunother Cancer	2013	2014-05-16	PMC4019893		10.1186/2051-1426-1-21
35633050	Exclude	Not original research article	BCMA-targeted therapies for multiple myeloma: strategies to maximize efficacy and minimize adverse events	Watson E, Djebbari F, Rampotas A, Ramasamy K.	Expert Rev Hematol. 2022 Jun;15(6):503-517. doi: 10.1080/17474086.2022.2084068. Epub 2022 Jun 9.	Watson E	Expert Rev Hematol	2022	2022-05-28			10.1080/17474086.2022.2084068
24888271	Exclude	Studying irrelevant variables in experimental setup	Chimeric antigen receptor-redirected CD45RA-negative T cells have potent antileukemia and pathogen memory response without graft-versus-host activity	Chan WK, Suwannasaen D, Throm RE, Li Y, Eldridge PW, Houston J, Gray JT, Pui CH, Leung W.	Leukemia. 2015 Feb;29(2):387-95. doi: 10.1038/leu.2014.174. Epub 2014 Jun 3.	Chan WK	Leukemia	2015	2014-06-04	PMC4275423	NIHMS649776	10.1038/leu.2014.174
35587601	Exclude	Combination therapy	T Cells Engineered to Express Immunoreceptors Targeting the Frequently Expressed Medullary Thyroid Cancer Antigens Calcitonin, CEA, and RET M918T	Erickson TA, Shih YP, Fass J, Jang M, Tran E.	Thyroid. 2022 Jul;32(7):789-798. doi: 10.1089/thy.2022.0020.	Erickson TA	Thyroid	2022	2022-05-19			10.1089/thy.2022.0020
33777728	Exclude	Target not in CT	Bispecific c-Met/PD-L1 CAR-T Cells Have Enhanced Therapeutic Effects on Hepatocellular Carcinoma	Jiang W, Li T, Guo J, Wang J, Jia L, Shi X, Yang T, Jiao R, Wei X, Feng Z, Tang Q, Ji G.	Front Oncol. 2021 Mar 10;11:546586. doi: 10.3389/fonc.2021.546586. eCollection 2021.	Jiang W	Front Oncol	2021	2021-03-29	PMC7987916		10.3389/fonc.2021.546586
35027426	Exclude	No animal models	Large-scale manufacturing and characterization of CMV-CD19CAR T cells	Wang X, Urak R, Walter M, Guan M, Han T, Vyas V, Chien SH, Gittins B, Clark MC, Mokhtari S, Cardoso A, Diamond DJ, Zaia J, Forman SJ, Nakamura R.	J Immunother Cancer. 2022 Jan;10(1):e003461. doi: 10.1136/jitc-2021-003461.	Wang X	J Immunother Cancer	2022	2022-01-14	PMC8762141		10.1136/jitc-2021-003461
30662937	Exclude	No animal models	Functional Analysis of an Inducible Promoter Driven by Activation Signals from a Chimeric Antigen Receptor	Uchibori R, Teruya T, Ido H, Ohmine K, Sehara Y, Urabe M, Mizukami H, Mineno J, Ozawa K.	Mol Ther Oncolytics. 2018 Dec 1;12:16-25. doi: 10.1016/j.omto.2018.11.003. eCollection 2019 Mar 29.	Uchibori R	Mol Ther Oncolytics	2018	2019-01-22	PMC6325072		10.1016/j.omto.2018.11.003
36343224	Exclude	Combination therapy	Switchable targeting of solid tumors by BsCAR T cells	Stepanov AV, Kalinin RS, Shipunova VO, Zhang D, Xie J, Rubtsov YP, Ukrainskaya VM, Schulga A, Konovalova EV, Volkov DV, Yaroshevich IA, Moysenovich AM, Belogurov AA Jr, Zhang H, Telegin GB, Chernov AS, Maschan MA, Terekhov SS, Wu P, Deyev SM, Lerner RA, Gabibov AG, Altman S.	Proc Natl Acad Sci U S A. 2022 Nov 16;119(46):e2210562119. doi: 10.1073/pnas.2210562119. Epub 2022 Nov 7.	Stepanov AV	Proc Natl Acad Sci U S A	2022	2022-11-07	PMC9674235		10.1073/pnas.2210562119
36863220	Exclude	Not original research article	Are we ready for CD19-targeted CAR T-cell therapies in MS?	Giovannoni G, Hawkes CH, Lechner-Scott J, Levy M, Yeh EA.	Mult Scler Relat Disord. 2023 Feb;70:104590. doi: 10.1016/j.msard.2023.104590. Epub 2023 Feb 25.	Giovannoni G	Mult Scler Relat Disord	2023	2023-03-02			10.1016/j.msard.2023.104590
16857897	Exclude	Not CAR T cell therapy	Highly efficient ex vivo expansion of human hematopoietic stem cells using Delta1-Fc chimeric protein	Suzuki T, Yokoyama Y, Kumano K, Takanashi M, Kozuma S, Takato T, Nakahata T, Nishikawa M, Sakano S, Kurokawa M, Ogawa S, Chiba S.	Stem Cells. 2006 Nov;24(11):2456-65. doi: 10.1634/stemcells.2006-0258. Epub 2006 Jul 20.	Suzuki T	Stem Cells	2006	2006-07-22			10.1634/stemcells.2006-0258
33801448	Include		CD28 Co-Stimulus Achieves Superior CAR T Cell Effector Function against Solid Tumors Than 4-1BB Co-Stimulus	Textor A, Grunewald L, Anders K, Klaus A, Schwiebert S, Winkler A, Stecklum M, Rolff J, Henssen AG, Höpken UE, Eggert A, Schulte JH, Jensen MC, Blankenstein T, Künkele A.	Cancers (Basel). 2021 Mar 2;13(5):1050. doi: 10.3390/cancers13051050.	Textor A	Cancers (Basel)	2021	2021-04-03	PMC7958604		10.3390/cancers13051050
35403606	Include		c-Met-targeted chimeric antigen receptor T cells inhibit hepatocellular carcinoma cells in vitro and in vivo	Huang X, Guo J, Li T, Jia L, Tang X, Zhu J, Tang Q, Feng Z.	J Biomed Res. 2021 Dec 16;36(1):10-21. doi: 10.7555/JBR.35.20200207.	Huang X	J Biomed Res	2021	2022-04-11	PMC8894281		10.7555/JBR.35.20200207
20460126	Exclude	Studying irrelevant variables in experimental setup	T cell activation upon exposure to patient-derived tumor tissue: a functional assay to select patients for adoptive T cell therapy	Schroten C, Kraaij R, Veldhoven JL, Berrevoets CA, den Bakker MA, Ma Q, Sadelain M, Bangma CH, Willemsen RA, Debets R.	J Immunol Methods. 2010 Jul 31;359(1-2):11-20. doi: 10.1016/j.jim.2010.04.006. Epub 2010 May 9.	Schroten C	J Immunol Methods	2010	2010-05-13			10.1016/j.jim.2010.04.006
32213625	Exclude	Combination therapy	Excessive Costimulation Leads to Dysfunction of Adoptively Transferred T Cells	Wijewarnasuriya D, Bebernitz C, Lopez AV, Rafiq S, Brentjens RJ.	Cancer Immunol Res. 2020 Jun;8(6):732-742. doi: 10.1158/2326-6066.CIR-19-0908. Epub 2020 Mar 25.	Wijewarnasuriya D	Cancer Immunol Res	2020	2020-03-28	PMC7269815	NIHMS1579663	10.1158/2326-6066.CIR-19-0908
36751672	Exclude	Target not in CT	Tandem chimeric antigen receptor (CAR) T cells targeting EGFRvIII and IL-13Rα2 are effective against heterogeneous glioblastoma	Schmidts A, Srivastava AA, Ramapriyan R, Bailey SR, Bouffard AA, Cahill DP, Carter BS, Curry WT, Dunn GP, Frigault MJ, Gerstner ER, Ghannam JY, Kann MC, Larson RC, Leick MB, Nahed BV, Richardson LG, Scarfò I, Sun J, Wakimoto H, Maus MV, Choi BD.	Neurooncol Adv. 2022 Dec 22;5(1):vdac185. doi: 10.1093/noajnl/vdac185. eCollection 2023 Jan-Dec.	Schmidts A	Neurooncol Adv	2022	2023-02-08	PMC9896600		10.1093/noajnl/vdac185
30053652	Exclude	Not CAR T cell therapy	Quantification of B-cell maturation antigen, a target for novel chimeric antigen receptor T-cell therapy in Myeloma	Salem DA, Maric I, Yuan CM, Liewehr DJ, Venzon DJ, Kochenderfer J, Stetler-Stevenson M.	Leuk Res. 2018 Aug;71:106-111. doi: 10.1016/j.leukres.2018.07.015. Epub 2018 Jul 18.	Salem DA	Leuk Res	2018	2018-07-28	PMC8063571	NIHMS1688895	10.1016/j.leukres.2018.07.015
34871373	Exclude	Clinical trial	Impact of high-risk cytogenetics on outcomes for children and young adults receiving CD19-directed CAR T-cell therapy	Leahy AB, Devine KJ, Li Y, Liu H, Myers R, DiNofia A, Wray L, Rheingold SR, Callahan C, Baniewicz D, Patino M, Newman H, Hunger SP, Grupp SA, Barrett DM, Maude SL.	Blood. 2022 Apr 7;139(14):2173-2185. doi: 10.1182/blood.2021012727.	Leahy AB	Blood	2022	2021-12-06	PMC8990372		10.1182/blood.2021012727
28067900	Include		Donor CD19 CAR T cells exert potent graft-versus-lymphoma activity with diminished graft-versus-host activity	Ghosh A, Smith M, James SE, Davila ML, Velardi E, Argyropoulos KV, Gunset G, Perna F, Kreines FM, Levy ER, Lieberman S, Jay HV, Tuckett AZ, Zakrzewski JL, Tan L, Young LF, Takvorian K, Dudakov JA, Jenq RR, Hanash AM, Motta AC, Murphy GF, Liu C, Schietinger A, Sadelain M, van den Brink MR.	Nat Med. 2017 Feb;23(2):242-249. doi: 10.1038/nm.4258. Epub 2017 Jan 9.	Ghosh A	Nat Med	2017	2017-01-10	PMC5528161	NIHMS864674	10.1038/nm.4258
32462078	Exclude	Target not in CT	Rapidly Switchable Universal CAR-T Cells for Treatment of CD123-Positive Leukemia	Loff S, Dietrich J, Meyer JE, Riewaldt J, Spehr J, von Bonin M, Gründer C, Swayampakula M, Franke K, Feldmann A, Bachmann M, Ehninger G, Ehninger A, Cartellieri M.	Mol Ther Oncolytics. 2020 Apr 29;17:408-420. doi: 10.1016/j.omto.2020.04.009. eCollection 2020 Jun 26.	Loff S	Mol Ther Oncolytics	2020	2020-05-29	PMC7240059		10.1016/j.omto.2020.04.009
28082983	Exclude	Clinical trial	T Cell Maturation Stage Prior to and During GMP Processing Informs on CAR T Cell Expansion in Patients	Klaver Y, van Steenbergen SC, Sleijfer S, Debets R, Lamers CH.	Front Immunol. 2016 Dec 26;7:648. doi: 10.3389/fimmu.2016.00648. eCollection 2016.	Klaver Y	Front Immunol	2016	2017-01-14	PMC5183620		10.3389/fimmu.2016.00648
35332339	Exclude	Not about CAR efficacy	Bioinstructive implantable scaffolds for rapid in vivo manufacture and release of CAR-T cells	Agarwalla P, Ogunnaike EA, Ahn S, Froehlich KA, Jansson A, Ligler FS, Dotti G, Brudno Y.	Nat Biotechnol. 2022 Aug;40(8):1250-1258. doi: 10.1038/s41587-022-01245-x. Epub 2022 Mar 24.	Agarwalla P	Nat Biotechnol	2022	2022-03-25	PMC9376243	NIHMS1777237	10.1038/s41587-022-01245-x
31372000	Exclude	Combination therapy	Decitabine enhances cytotoxic effect of T cells with an anti-CD19 chimeric antigen receptor in treatment of lymphoma	Li S, Xue L, Wang M, Qiang P, Xu H, Zhang X, Kang W, You F, Xu H, Wang Y, Liu X, Yang L, Wang X.	Onco Targets Ther. 2019 Jul 12;12:5627-5638. doi: 10.2147/OTT.S198567. eCollection 2019.	Li S	Onco Targets Ther	2019	2019-08-03	PMC6635897		10.2147/OTT.S198567
29385713	Exclude	Non-classical CAR setting	Nanobody Based Dual Specific CARs	De Munter S, Ingels J, Goetgeluk G, Bonte S, Pille M, Weening K, Kerre T, Abken H, Vandekerckhove B.	Int J Mol Sci. 2018 Jan 30;19(2):403. doi: 10.3390/ijms19020403.	De Munter S	Int J Mol Sci	2018	2018-02-02	PMC5855625		10.3390/ijms19020403
22031866	Exclude	Studying irrelevant variables in experimental setup	Generation of CD19-chimeric antigen receptor modified CD8+ T cells derived from virus-specific central memory T cells	Terakura S, Yamamoto TN, Gardner RA, Turtle CJ, Jensen MC, Riddell SR.	Blood. 2012 Jan 5;119(1):72-82. doi: 10.1182/blood-2011-07-366419. Epub 2011 Oct 26.	Terakura S	Blood	2012	2011-10-28	PMC3251238		10.1182/blood-2011-07-366419
20574820	Exclude	Not about CAR efficacy	A high throughput microelectroporation device to introduce a chimeric antigen receptor to redirect the specificity of human T cells	Choi Y, Yuen C, Maiti SN, Olivares S, Gibbons H, Huls H, Raphael R, Killian TC, Stark DJ, Lee DA, Torikai H, Monticello D, Kelly SS, Kebriaei P, Champlin RE, Biswal SL, Cooper LJ.	Biomed Microdevices. 2010 Oct;12(5):855-63. doi: 10.1007/s10544-010-9440-3.	Choi Y	Biomed Microdevices	2010	2010-06-25	PMC4109048	NIHMS596900	10.1007/s10544-010-9440-3
34026647	Exclude	Clinical trial	Case Report: Prolonged Survival Following EGFRvIII CAR T Cell Treatment for Recurrent Glioblastoma	Durgin JS, Henderson F Jr, Nasrallah MP, Mohan S, Wang S, Lacey SF, Melenhorst JJ, Desai AS, Lee JYK, Maus MV, June CH, Brem S, O'Connor RS, Binder Z, O'Rourke DM.	Front Oncol. 2021 May 7;11:669071. doi: 10.3389/fonc.2021.669071. eCollection 2021.	Durgin JS	Front Oncol	2021	2021-05-24	PMC8138201		10.3389/fonc.2021.669071
26384559	Exclude	Clinical trial	Antileukemic potency of CD19-specific T cells against chemoresistant pediatric acute lymphoblastic leukemia	Dolnikov A, Shen S, Klamer G, Joshi S, Xu N, Yang L, Micklethwaite K, O'Brien TA.	Exp Hematol. 2015 Dec;43(12):1001-1014.e5. doi: 10.1016/j.exphem.2015.08.006. Epub 2015 Sep 16.	Dolnikov A	Exp Hematol	2015	2015-09-20			10.1016/j.exphem.2015.08.006
35422632	Exclude	Clinical trial	CAR T-Cell Therapy for Relapsed/Refractory Diffuse Large B-Cell Lymphoma with Progressive Muscular Dystrophy: A Case Report	Chen L, Xu B, Liu W, Wang D, Xu J, Mao X, Xiao M, Zhou J, Xiao Y.	Onco Targets Ther. 2022 Apr 8;15:361-366. doi: 10.2147/OTT.S352760. eCollection 2022.	Chen L	Onco Targets Ther	2022	2022-04-15	PMC9005144		10.2147/OTT.S352760
32998963	Exclude	Clinical trial	Itacitinib (INCB039110), a JAK1 Inhibitor, Reduces Cytokines Associated with Cytokine Release Syndrome Induced by CAR T-cell Therapy	Huarte E, O'Connor RS, Peel MT, Nunez-Cruz S, Leferovich J, Juvekar A, Yang YO, Truong L, Huang T, Naim A, Milone MC, Smith PA.	Clin Cancer Res. 2020 Dec 1;26(23):6299-6309. doi: 10.1158/1078-0432.CCR-20-1739. Epub 2020 Sep 30.	Huarte E	Clin Cancer Res	2020	2020-10-01	PMC7895329	NIHMS1666780	10.1158/1078-0432.CCR-20-1739
34830894	Include		c-Met-Specific Chimeric Antigen Receptor T Cells Demonstrate Anti-Tumor Effect in c-Met Positive Gastric Cancer	Kang CH, Kim Y, Lee DY, Choi SU, Lee HK, Park CH.	Cancers (Basel). 2021 Nov 16;13(22):5738. doi: 10.3390/cancers13225738.	Kang CH	Cancers (Basel)	2021	2021-11-27	PMC8616279		10.3390/cancers13225738
15749857	Exclude	Not CAR T cell therapy	Coligation of the B cell receptor with complement receptor type 2 (CR2/CD21) using its natural ligand C3dg: activation without engagement of an inhibitory signaling pathway	Lyubchenko T, dal Porto J, Cambier JC, Holers VM.	J Immunol. 2005 Mar 15;174(6):3264-72. doi: 10.4049/jimmunol.174.6.3264.	Lyubchenko T	J Immunol	2005	2005-03-08			10.4049/jimmunol.174.6.3264
34154602	Exclude	Not about CAR efficacy	Droplet digital PCR allows vector copy number assessment and monitoring of experimental CAR T cells in murine xenograft models or approved CD19 CAR T cell-treated patients	Haderbache R, Warda W, Hervouet E, da Rocha MN, Trad R, Allain V, Nicod C, Thieblemeont C, Boissel N, Varlet P, Agha IY, Bouquet L, Guiot M, Venet F, Sujobert P, Roussel X, Rouzaire PO, Caillot D, Casasnovas O, Bories JC, Bachy E, Caillat-Zucman S, Deschamps M, Ferrand C.	J Transl Med. 2021 Jun 21;19(1):265. doi: 10.1186/s12967-021-02925-z.	Haderbache R	J Transl Med	2021	2021-06-22	PMC8215786		10.1186/s12967-021-02925-z
34026784	Exclude	Not original research article	Successful Treatment of Relapsed/Refractory Extramedullary Multiple Myeloma With Anti-BCMA CAR-T Cell Therapy Followed by Haploidentical Hematopoietic Stem Cell Transplantation: A Case Report and a Review of the Contemporary Literature	Qian Y, Qian Z, Zhao X, Pan W, Wei X, Meng H, Yang L, Xiao H.	Front Med (Lausanne). 2021 May 7;8:649824. doi: 10.3389/fmed.2021.649824. eCollection 2021.	Qian Y	Front Med (Lausanne)	2021	2021-05-24	PMC8138324		10.3389/fmed.2021.649824
23295945	Exclude	Non-classical CAR setting	Bispecific T-cells expressing polyclonal repertoire of endogenous γδ T-cell receptors and introduced CD19-specific chimeric antigen receptor	Deniger DC, Switzer K, Mi T, Maiti S, Hurton L, Singh H, Huls H, Olivares S, Lee DA, Champlin RE, Cooper LJ.	Mol Ther. 2013 Mar;21(3):638-47. doi: 10.1038/mt.2012.267. Epub 2013 Jan 8.	Deniger DC	Mol Ther	2013	2013-01-09	PMC3589159		10.1038/mt.2012.267
37407840	Exclude	Clinical trial	Transcriptional signatures associated with persisting CD19 CAR-T cells in children with leukemia	Anderson ND, Birch J, Accogli T, Criado I, Khabirova E, Parks C, Wood Y, Young MD, Porter T, Richardson R, Albon SJ, Popova B, Lopes A, Wynn R, Hough R, Gohil SH, Pule M, Amrolia PJ, Behjati S, Ghorashian S.	Nat Med. 2023 Jul;29(7):1700-1709. doi: 10.1038/s41591-023-02415-3. Epub 2023 Jul 6.	Anderson ND	Nat Med	2023	2023-07-05	PMC10353931		10.1038/s41591-023-02415-3
28929447	Include		Efficient growth suppression in pancreatic cancer PDX model by fully human anti-mesothelin CAR-T cells	Jiang H, Song B, Wang P, Shi B, Li Q, Fan M, Di S, Yang J, Li Z.	Protein Cell. 2017 Dec;8(12):926-931. doi: 10.1007/s13238-017-0472-9.	Jiang H	Protein Cell	2017	2017-09-21	PMC5712292		10.1007/s13238-017-0472-9
31320380	Exclude	Clinical trial	Tisagenlecleucel CAR T-cell therapy in secondary CNS lymphoma	Frigault MJ, Dietrich J, Martinez-Lage M, Leick M, Choi BD, DeFilipp Z, Chen YB, Abramson J, Crombie J, Armand P, Nayak L, Panzini C, Riley LS, Gallagher K, Maus MV.	Blood. 2019 Sep 12;134(11):860-866. doi: 10.1182/blood.2019001694. Epub 2019 Jul 18.	Frigault MJ	Blood	2019	2019-07-20	PMC7022436		10.1182/blood.2019001694
37958791	Exclude	Not CAR T cell therapy	Constitutive Interleukin-7 Cytokine Signaling Enhances the Persistence of Epstein-Barr Virus-Specific T-Cells	Sharma S, Sauer T, Omer BA, Shum T, Rollins LA, Rooney CM.	Int J Mol Sci. 2023 Oct 31;24(21):15806. doi: 10.3390/ijms242115806.	Sharma S	Int J Mol Sci	2023	2023-11-14	PMC10649234		10.3390/ijms242115806
33652767	Exclude	Target not in CT	Novel CD37, Humanized CD37 and Bi-Specific Humanized CD37-CD19 CAR-T Cells Specifically Target Lymphoma	Golubovskaya V, Zhou H, Li F, Valentine M, Sun J, Berahovich R, Xu S, Quintanilla M, Ma MC, Sienkiewicz J, Huang Y, Wu L.	Cancers (Basel). 2021 Feb 26;13(5):981. doi: 10.3390/cancers13050981.	Golubovskaya V	Cancers (Basel)	2021	2021-03-03	PMC7956426		10.3390/cancers13050981
31903167	Include		EGFR806-CAR T cells selectively target a tumor-restricted EGFR epitope in glioblastoma	Ravanpay AC, Gust J, Johnson AJ, Rolczynski LS, Cecchini M, Chang CA, Hoglund VJ, Mukherjee R, Vitanza NA, Orentas RJ, Jensen MC.	Oncotarget. 2019 Dec 17;10(66):7080-7095. doi: 10.18632/oncotarget.27389. eCollection 2019 Dec 17.	Ravanpay AC	Oncotarget	2019	2020-01-07	PMC6925027		10.18632/oncotarget.27389
35573047	Exclude	Combination therapy	Pharmacological interventions enhance virus-free generation of TRAC-replaced CAR T cells	Kath J, Du W, Pruene A, Braun T, Thommandru B, Turk R, Sturgeon ML, Kurgan GL, Amini L, Stein M, Zittel T, Martini S, Ostendorf L, Wilhelm A, Akyüz L, Rehm A, Höpken UE, Pruß A, Künkele A, Jacobi AM, Volk HD, Schmueck-Henneresse M, Stripecke R, Reinke P, Wagner DL.	Mol Ther Methods Clin Dev. 2022 Apr 12;25:311-330. doi: 10.1016/j.omtm.2022.03.018. eCollection 2022 Jun 9.	Kath J	Mol Ther Methods Clin Dev	2022	2022-05-16	PMC9062427		10.1016/j.omtm.2022.03.018
37113332	Exclude	Not original research article	Anti-tumor Efficacy of CD19 CAR-T in a Raji B Cell Xenografted Mouse Model	Xiao Q, Su X.	Bio Protoc. 2023 Apr 20;13(8):e4655. doi: 10.21769/BioProtoc.4655. eCollection 2023 Apr 20.	Xiao Q	Bio Protoc	2023	2023-04-28	PMC10127058		10.21769/BioProtoc.4655
27462436	Exclude	Combination therapy	Enhancement of the in vivo persistence and antitumor efficacy of CD19 chimeric antigen receptor T cells through the delivery of modified TERT mRNA	Bai Y, Kan S, Zhou S, Wang Y, Xu J, Cooke JP, Wen J, Deng H.	Cell Discov. 2015 Dec 8;1:15040. doi: 10.1038/celldisc.2015.40. eCollection 2015.	Bai Y	Cell Discov	2015	2016-07-28	PMC4860832		10.1038/celldisc.2015.40
34518515	Exclude	Clinical trial	Chimeric antigen receptor T cells self-neutralizing IL6 storm in patients with hematologic malignancy	Xue L, Yi Y, Xu Q, Wang L, Yang X, Zhang Y, Hua X, Chai X, Yang J, Chen Y, Tao G, Hu B, Wang X.	Cell Discov. 2021 Sep 14;7(1):84. doi: 10.1038/s41421-021-00299-6.	Xue L	Cell Discov	2021	2021-09-14	PMC8437938		10.1038/s41421-021-00299-6
33352191	Exclude	Not about CAR efficacy	Novel method for effectively amplifying human peripheral blood T cells in vitro	Ye J, Cao W, Tao Z, Zhao S, Wang C, Xu X, Zhao A, Gao J.	Exp Cell Res. 2021 Feb 1;399(1):112451. doi: 10.1016/j.yexcr.2020.112451. Epub 2020 Dec 19.	Ye J	Exp Cell Res	2021	2020-12-22			10.1016/j.yexcr.2020.112451
34277400	Exclude	Clinical trial	Short-Interval Sequential CAR-T Cell Infusion May Enhance Prior CAR-T Cell Expansion to Augment Anti-Lymphoma Response in B-NHL	Meng Y, Deng B, Rong L, Li C, Song W, Ling Z, Xu J, Duan J, Wang Z, Chang AH, Feng X, Xiong X, Chen X, Pan J.	Front Oncol. 2021 Jun 30;11:640166. doi: 10.3389/fonc.2021.640166. eCollection 2021.	Meng Y	Front Oncol	2021	2021-07-19	PMC8279746		10.3389/fonc.2021.640166
27076371	Exclude	No animal models	Identification of Predictive Biomarkers for Cytokine Release Syndrome after Chimeric Antigen Receptor T-cell Therapy for Acute Lymphoblastic Leukemia	Teachey DT, Lacey SF, Shaw PA, Melenhorst JJ, Maude SL, Frey N, Pequignot E, Gonzalez VE, Chen F, Finklestein J, Barrett DM, Weiss SL, Fitzgerald JC, Berg RA, Aplenc R, Callahan C, Rheingold SR, Zheng Z, Rose-John S, White JC, Nazimuddin F, Wertheim G, Levine BL, June CH, Porter DL, Grupp SA.	Cancer Discov. 2016 Jun;6(6):664-79. doi: 10.1158/2159-8290.CD-16-0040. Epub 2016 Apr 13.	Teachey DT	Cancer Discov	2016	2016-04-15	PMC5448406	NIHMS777739	10.1158/2159-8290.CD-16-0040
35595619	Exclude	Clinical trial	Outcomes of Tisagenlecleucel in Lymphoma Patients With Predominant Management in an Ambulatory Setting	Nasta SD, Hughes ME, Namoglu EC, Garfall A, DiFilippo H, Ballard HJ, Barta SK, Chong EA, Frey NV, Gerson JN, Landsburg DJ, Ruella M, Schuster SJ, Svoboda J, Weber E, Porter DL.	Clin Lymphoma Myeloma Leuk. 2022 Aug;22(8):e730-e737. doi: 10.1016/j.clml.2022.04.012. Epub 2022 Apr 20.	Nasta SD	Clin Lymphoma Myeloma Leuk	2022	2022-05-20			10.1016/j.clml.2022.04.012
26855949	Exclude	Not original research article	Smart CARS: optimized development of a chimeric antigen receptor (CAR) T cell targeting epidermal growth factor receptor variant III (EGFRvIII) for glioblastoma	Ruella M, Levine BL.	Ann Transl Med. 2016 Jan;4(1):13. doi: 10.3978/j.issn.2305-5839.2015.10.11.	Ruella M	Ann Transl Med	2016	2016-02-09	PMC4716948		10.3978/j.issn.2305-5839.2015.10.11
27261481	Exclude	Not original research article	Forecasting Cytokine Storms with New Predictive Biomarkers	Rouce RH, Heslop HE.	Cancer Discov. 2016 Jun;6(6):579-80. doi: 10.1158/2159-8290.CD-16-0493.	Rouce RH	Cancer Discov	2016	2016-06-05	PMC4894532	NIHMS784694	10.1158/2159-8290.CD-16-0493
21595822	Exclude	Not CAR T cell therapy	NK cells engineered to express a GD2 -specific antigen receptor display built-in ADCC-like activity against tumour cells of neuroectodermal origin	Esser R, Müller T, Stefes D, Kloess S, Seidel D, Gillies SD, Aperlo-Iffland C, Huston JS, Uherek C, Schönfeld K, Tonn T, Huebener N, Lode HN, Koehl U, Wels WS.	J Cell Mol Med. 2012 Mar;16(3):569-81. doi: 10.1111/j.1582-4934.2011.01343.x.	Esser R	J Cell Mol Med	2012	2011-05-21	PMC3822932		10.1111/j.1582-4934.2011.01343.x
29367945	Exclude	Combination therapy	CD19 CAR T Cells Expressing IL-12 Eradicate Lymphoma in Fully Lymphoreplete Mice through Induction of Host Immunity	Kueberuwa G, Kalaitsidou M, Cheadle E, Hawkins RE, Gilham DE.	Mol Ther Oncolytics. 2017 Dec 19;8:41-51. doi: 10.1016/j.omto.2017.12.003. eCollection 2018 Mar 30.	Kueberuwa G	Mol Ther Oncolytics	2017	2018-01-26	PMC5772011		10.1016/j.omto.2017.12.003
36238605	Exclude	Clinical trial	A Case of Relapsed Primary Central Nervous System Lymphoma Treated with CD19-directed Chimeric Antigen Receptor T Cell Therapy	Mizuta R, Otani Y, Fujii K, Uneda A, Ishida J, Tanaka T, Ikegawa S, Fujii N, Maeda Y, Date I.	NMC Case Rep J. 2022 Sep 3;9:275-280. doi: 10.2176/jns-nmc.2022-0134. eCollection 2022.	Mizuta R	NMC Case Rep J	2022	2022-10-14	PMC9512489		10.2176/jns-nmc.2022-0134
36093513	Exclude	Clinical trial	Allogeneic CAR-T bridging to allo-HSCT as a treatment strategy for refractory adult Burkitt's lymphoma: a case report	Cheng L, Huang M, Cao Y, Wang J, Xu H, Jiang L.	Transl Cancer Res. 2022 Aug;11(8):2996-3002. doi: 10.21037/tcr-22-174.	Cheng L	Transl Cancer Res	2022	2022-09-12	PMC9459576		10.21037/tcr-22-174
37967650	Exclude	Clinical trial	PD1(+)TIGIT(+)2B4(+)KLRG1(+) Cells Might Underlie T Cell Dysfunction in Patients Treated with BCMA-Directed Chimeric Antigen Receptor T Cell Therapy	Mishra AK, Schmidt TM, Martell EB, Chen AS, Dogru RE, Hematti P, Callander NS.	Transplant Cell Ther. 2023 Nov 14:S2666-6367(23)01681-0. doi: 10.1016/j.jtct.2023.11.014. Online ahead of print.	Mishra AK	Transplant Cell Ther	2023	2023-11-15			10.1016/j.jtct.2023.11.014
34049940	Exclude	Not original research article	Unforeseen Development of Lymphoma Derived from piggyBac CAR T Cells		Cancer Discov. 2021 Jul;11(7):1613. doi: 10.1158/2159-8290.CD-RW2021-075. Epub 2021 May 28.		Cancer Discov	2021	2021-05-29			10.1158/2159-8290.CD-RW2021-075
27887866	Exclude	Not CAR T cell therapy	Continuously expanding CAR NK-92 cells display selective cytotoxicity against B-cell leukemia and lymphoma	Oelsner S, Friede ME, Zhang C, Wagner J, Badura S, Bader P, Ullrich E, Ottmann OG, Klingemann H, Tonn T, Wels WS.	Cytotherapy. 2017 Feb;19(2):235-249. doi: 10.1016/j.jcyt.2016.10.009. Epub 2016 Nov 22.	Oelsner S	Cytotherapy	2017	2016-11-27			10.1016/j.jcyt.2016.10.009
34702753	Exclude	Follow-up studies	Humoral immunogenicity of the seasonal influenza vaccine before and after CAR-T-cell therapy: a prospective observational study	Walti CS, Loes AN, Shuey K, Krantz EM, Boonyaratanakornkit J, Keane-Candib J, Loeffelholz T, Wolf CR, Taylor JJ, Gardner RA, Green DJ, Cowan AJ, Maloney DG, Turtle CJ, Pergam SA, Chu HY, Bloom JD, Hill JA.	J Immunother Cancer. 2021 Oct;9(10):e003428. doi: 10.1136/jitc-2021-003428.	Walti CS	J Immunother Cancer	2021	2021-10-27	PMC8549667		10.1136/jitc-2021-003428
35981900	Exclude	Not CAR T cell therapy	Antigen-Dependent Inducible T-Cell Reporter System for PET Imaging of Breast Cancer and Glioblastoma	Shin J, Parker MFL, Zhu I, Alanizi A, Rodriguez CI, Liu R, Watchmaker PB, Kalita M, Blecha J, Luu J, Wright B, Lapi SE, Flavell RR, Okada H, Tlsty TD, Roybal KT, Wilson DM.	J Nucl Med. 2023 Jan;64(1):137-144. doi: 10.2967/jnumed.122.264284. Epub 2022 Aug 18.	Shin J	J Nucl Med	2023	2022-08-18	PMC9841254		10.2967/jnumed.122.264284
37274170	Exclude	Studying irrelevant variables in experimental setup	Regeneration of T cells from human-induced pluripotent stem cells for CAR-T cell medicated immunotherapy	Chen Y, Huang P, Niu M, Tian C, Zhang T, Peng Z.	Front Bioeng Biotechnol. 2023 May 18;11:1159507. doi: 10.3389/fbioe.2023.1159507. eCollection 2023.	Chen Y	Front Bioeng Biotechnol	2023	2023-06-05	PMC10233047		10.3389/fbioe.2023.1159507
32614964	Exclude	Clinical trial	DLBCL patients treated with CD19 CAR T cells experience a high burden of organ toxicities but low nonrelapse mortality	Wudhikarn K, Pennisi M, Garcia-Recio M, Flynn JR, Afuye A, Silverberg ML, Maloy MA, Devlin SM, Batlevi CL, Shah GL, Scordo M, Palomba ML, Dahi PB, Sauter CS, Santomasso BD, Mead E, Perales MA.	Blood Adv. 2020 Jul 14;4(13):3024-3033. doi: 10.1182/bloodadvances.2020001972.	Wudhikarn K	Blood Adv	2020	2020-07-03	PMC7362382		10.1182/bloodadvances.2020001972
26996927	Include		The novel anti-CD19 chimeric antigen receptors with humanized scFv (single-chain variable fragment) trigger leukemia cell killing	Qian L, Li D, Ma L, He T, Qi F, Shen J, Lu XA.	Cell Immunol. 2016 Jun-Jul;304-305:49-54. doi: 10.1016/j.cellimm.2016.03.003. Epub 2016 Mar 14.	Qian L	Cell Immunol	2016	2016-03-22			10.1016/j.cellimm.2016.03.003
33505919	Exclude	Clinical trial	Identification of STRBP as a Novel JAK2 Fusion Partner Gene in a Young Adult With Philadelphia Chromosome-Like B-Lymphoblastic Leukemia	Zhang XY, Dai HP, Li Z, Yin J, Lang XP, Yang CX, Xiao S, Zhu MQ, Liu DD, Liu H, Shen HJ, Wu DP, Tang XW.	Front Oncol. 2021 Jan 11;10:611467. doi: 10.3389/fonc.2020.611467. eCollection 2020.	Zhang XY	Front Oncol	2021	2021-01-28	PMC7831028		10.3389/fonc.2020.611467
30848084	Exclude	No animal models	Tisagenlecleucel Model-Based Cellular Kinetic Analysis of Chimeric Antigen Receptor-T Cells	Stein AM, Grupp SA, Levine JE, Laetsch TW, Pulsipher MA, Boyer MW, August KJ, Levine BL, Tomassian L, Shah S, Leung M, Huang PH, Awasthi R, Mueller KT, Wood PA, June CH.	CPT Pharmacometrics Syst Pharmacol. 2019 May;8(5):285-295. doi: 10.1002/psp4.12388. Epub 2019 Mar 7.	Stein AM	CPT Pharmacometrics Syst Pharmacol	2019	2019-03-09	PMC6539725		10.1002/psp4.12388
32346612	Exclude	Combination therapy	Viral Delivery of CAR Targets to Solid Tumors Enables Effective Cell Therapy	Aalipour A, Le Boeuf F, Tang M, Murty S, Simonetta F, Lozano AX, Shaffer TM, Bell JC, Gambhir SS.	Mol Ther Oncolytics. 2020 Apr 7;17:232-240. doi: 10.1016/j.omto.2020.03.018. eCollection 2020 Jun 26.	Aalipour A	Mol Ther Oncolytics	2020	2020-04-30	PMC7183102		10.1016/j.omto.2020.03.018
30804551	Exclude	Studying irrelevant variables in experimental setup	One-step generation of modular CAR-T cells with AAV-Cpf1	Dai X, Park JJ, Du Y, Kim HR, Wang G, Errami Y, Chen S.	Nat Methods. 2019 Mar;16(3):247-254. doi: 10.1038/s41592-019-0329-7. Epub 2019 Feb 25.	Dai X	Nat Methods	2019	2019-02-27	PMC6519746	NIHMS1519711	10.1038/s41592-019-0329-7
37844994	Exclude	Not CAR T cell therapy	C-reactive protein impairs immune response of CD8(+) T cells via FcγRIIb-p38MAPK-ROS axis in multiple myeloma	Jiang J, Peng Z, Wang J, Chen M, Wan Y, Huang H, Liu Z, Wang J, Hou J.	J Immunother Cancer. 2023 Oct;11(10):e007593. doi: 10.1136/jitc-2023-007593.	Jiang J	J Immunother Cancer	2023	2023-10-16	PMC10582887		10.1136/jitc-2023-007593
36189080	Exclude	Studying irrelevant variables in experimental setup	Cas-CLOVER is a novel high-fidelity nuclease for safe and robust generation of T(SCM)-enriched allogeneic CAR-T cells	Madison BB, Patil D, Richter M, Li X, Tong M, Cranert S, Wang X, Martin R, Xi H, Tan Y, Weiss L, Marquez K, Coronella J, Shedlock DJ, Ostertag EM.	Mol Ther Nucleic Acids. 2022 Jun 29;29:979-995. doi: 10.1016/j.omtn.2022.06.003. eCollection 2022 Sep 13.	Madison BB	Mol Ther Nucleic Acids	2022	2022-10-03	PMC9481872		10.1016/j.omtn.2022.06.003
34604065	Exclude	Not original research article	Safety and Efficacy of Anti-CD19-Chimeric Antigen Receptor T Cell Combined With Programmed Cell Death 1 Inhibitor Therapy in a Patient With Refractory Post-Transplant Lymphoproliferative Disease: Case Report and Literature Review	Feng G, Li Q, Zhu H, Jiang Y, Yuan J, Fu Y, Deng Q.	Front Oncol. 2021 Sep 16;11:726134. doi: 10.3389/fonc.2021.726134. eCollection 2021.	Feng G	Front Oncol	2021	2021-10-04	PMC8481808		10.3389/fonc.2021.726134
36346307	Exclude	Clinical trial	Expression levels and patterns of B-cell maturation antigen in newly diagnosed and relapsed multiple myeloma patients from Indian subcontinent	Sriram H, Kunjachan F, Khanka T, Gawai S, Ghogale S, Deshpande N, Girase K, Patil J, Chatterjee G, Rajpal S, Patkar NV, Bagal B, Jain H, Sengar M, Hasan SK, Khattry N, Subramanian PG, Gujral S, Tembhare PR.	Cytometry B Clin Cytom. 2022 Nov;102(6):462-470. doi: 10.1002/cyto.b.22099. Epub 2022 Nov 8.	Sriram H	Cytometry B Clin Cytom	2022	2022-11-08			10.1002/cyto.b.22099
31482064	Exclude	Clinical trial	Anti-CD19 Chimeric Antigen Receptor T Cells in Combination With Nivolumab Are Safe and Effective Against Relapsed/Refractory B-Cell Non-hodgkin Lymphoma	Cao Y, Lu W, Sun R, Jin X, Cheng L, He X, Wang L, Yuan T, Lyu C, Zhao M.	Front Oncol. 2019 Aug 19;9:767. doi: 10.3389/fonc.2019.00767. eCollection 2019.	Cao Y	Front Oncol	2019	2019-09-05	PMC6709654		10.3389/fonc.2019.00767
24358223	Exclude	Target not in CT	Combining a CD20 chimeric antigen receptor and an inducible caspase 9 suicide switch to improve the efficacy and safety of T cell adoptive immunotherapy for lymphoma	Budde LE, Berger C, Lin Y, Wang J, Lin X, Frayo SE, Brouns SA, Spencer DM, Till BG, Jensen MC, Riddell SR, Press OW.	PLoS One. 2013 Dec 17;8(12):e82742. doi: 10.1371/journal.pone.0082742. eCollection 2013.	Budde LE	PLoS One	2013	2013-12-21	PMC3866194		10.1371/journal.pone.0082742
37247022	Exclude	Not CAR T cell therapy	A Novel bispecific T-cell engager (BiTE) targeting CD22 and CD3 has both in vitro and in vivo activity and synergizes with blinatumomab in an acute lymphoblastic leukemia (ALL) tumor model	Meckler JF, Levis DJ, Vang DP, Tuscano JM.	Cancer Immunol Immunother. 2023 Sep;72(9):2939-2948. doi: 10.1007/s00262-023-03444-0. Epub 2023 May 29.	Meckler JF	Cancer Immunol Immunother	2023	2023-05-29	PMC10412491		10.1007/s00262-023-03444-0
35004324	Exclude	Clinical trial	Case Report: Sirolimus Alleviates Persistent Cytopenia After CD19 CAR-T-Cell Therapy	Xing L, Wang Y, Liu H, Gao S, Shao Q, Yue L, Liu Z, Wang H, Shao Z, Fu R.	Front Oncol. 2021 Dec 23;11:798352. doi: 10.3389/fonc.2021.798352. eCollection 2021.	Xing L	Front Oncol	2021	2022-01-10	PMC8733571		10.3389/fonc.2021.798352
30603741	Exclude	Not original research article	Chimeric antigen receptor modified T-cells for cancer treatment	Han X, Wang Y, Han WD.	Chronic Dis Transl Med. 2018 Sep 18;4(4):225-243. doi: 10.1016/j.cdtm.2018.08.002. eCollection 2018 Dec.	Han X	Chronic Dis Transl Med	2018	2019-01-04	PMC6309024		10.1016/j.cdtm.2018.08.002
37776850	Exclude	Combination therapy	Deletion of the inhibitory co-receptor CTLA-4 enhances and invigorates chimeric antigen receptor T cells	Agarwal S, Aznar MA, Rech AJ, Good CR, Kuramitsu S, Da T, Gohil M, Chen L, Hong SA, Ravikumar P, Rennels AK, Salas-Mckee J, Kong W, Ruella M, Davis MM, Plesa G, Fraietta JA, Porter DL, Young RM, June CH.	Immunity. 2023 Oct 10;56(10):2388-2407.e9. doi: 10.1016/j.immuni.2023.09.001. Epub 2023 Sep 29.	Agarwal S	Immunity	2023	2023-09-30	PMC10591801	NIHMS1932091	10.1016/j.immuni.2023.09.001
34876852	Exclude	Clinical trial	Cytopenias After CD19 Chimeric Antigen Receptor T-Cells (CAR-T) Therapy for Diffuse Large B-Cell Lymphomas or Transformed Follicular Lymphoma: A Single Institution Experience	Schaefer A, Huang Y, Kittai A, Maakaron JE, Saygin C, Brammer J, Penza S, Saad A, Jaglowski SM, William BM.	Cancer Manag Res. 2021 Nov 30;13:8901-8906. doi: 10.2147/CMAR.S321202. eCollection 2021.	Schaefer A	Cancer Manag Res	2021	2021-12-08	PMC8643129		10.2147/CMAR.S321202
34804310	Exclude	Clinical trial	Progressive Multifocal Leukoencephalopathy After Chimeric Antigen Receptor T-Cell Therapy for Recurrent Non-Hodgkin Lymphoma	Ahrendsen JT, Sehgal K, Sarangi S, Uhlmann EJ, Varma H, Arnason J, Avigan D.	J Hematol. 2021 Oct;10(5):212-216. doi: 10.14740/jh903. Epub 2021 Oct 5.	Ahrendsen JT	J Hematol	2021	2021-11-22	PMC8577592		10.14740/jh903
29687032	Include		Enhanced Expression of Anti-CD19 Chimeric Antigen Receptor in piggyBac Transposon-Engineered T Cells	Morita D, Nishio N, Saito S, Tanaka M, Kawashima N, Okuno Y, Suzuki S, Matsuda K, Maeda Y, Wilson MH, Dotti G, Rooney CM, Takahashi Y, Nakazawa Y.	Mol Ther Methods Clin Dev. 2017 Dec 22;8:131-140. doi: 10.1016/j.omtm.2017.12.003. eCollection 2018 Mar 16.	Morita D	Mol Ther Methods Clin Dev	2017	2018-04-25	PMC5907825		10.1016/j.omtm.2017.12.003
36138444	Exclude	Clinical trial	Chimeric antigen receptor T-cell therapy for relapsed and refractory thyroid cancer	Ding J, Li D, Liu X, Hei H, Sun B, Zhou D, Zhou K, Song Y.	Exp Hematol Oncol. 2022 Sep 22;11(1):59. doi: 10.1186/s40164-022-00311-z.	Ding J	Exp Hematol Oncol	2022	2022-09-22	PMC9494903		10.1186/s40164-022-00311-z
36159401	Exclude	Clinical trial	Cytokine release syndrome complicated with rhabdomyolysis after chimeric antigen receptor T-cell therapy: A case report	Zhang L, Chen W, Wang XM, Zhang SQ.	World J Clin Cases. 2022 Sep 16;10(26):9398-9403. doi: 10.12998/wjcc.v10.i26.9398.	Zhang L	World J Clin Cases	2022	2022-09-26	PMC9477680		10.12998/wjcc.v10.i26.9398
35474955	Exclude	Studying irrelevant variables in experimental setup	Characterizing piggyBat-a transposase for genetic modification of T cells	Sutrave G, Xu N, Tang TCY, Dolnikov A, Gloss B, Gottlieb DJ, Micklethwaite KP, Gowrishankar K.	Mol Ther Methods Clin Dev. 2022 Mar 22;25:250-263. doi: 10.1016/j.omtm.2022.03.012. eCollection 2022 Jun 9.	Sutrave G	Mol Ther Methods Clin Dev	2022	2022-04-27	PMC9018555		10.1016/j.omtm.2022.03.012
37975819	Exclude	Clinical trial	CMV Reactivation and CMV-Specific Cell-Mediated Immunity after Chimeric Antigen Receptor T-Cell Therapy	Kampouri E, Ibrahimi SS, Xie H, Wong ER, Hecht JB, Sekhon MK, Vo A, Stevens-Ayers TL, Green DJ, Gauthier J, Maloney DG, Perez A, Jerome KR, Leisenring WM, Boeckh MJ, Hill JA.	Clin Infect Dis. 2023 Nov 17:ciad708. doi: 10.1093/cid/ciad708. Online ahead of print.	Kampouri E	Clin Infect Dis	2023	2023-11-17			10.1093/cid/ciad708
37878339	Exclude	No animal models	Effects of Cannabidiol on the Functions of Chimeric Antigen Receptor T Cells in Hematologic Malignancies	Chantarat N, Pe KCS, Suppipat K, Vimolmangkang S, Tawinwung S.	Cannabis Cannabinoid Res. 2023 Oct 25. doi: 10.1089/can.2023.0108. Online ahead of print.	Chantarat N	Cannabis Cannabinoid Res	2023	2023-10-25			10.1089/can.2023.0108
29662316	Exclude	Combination therapy	Metformin inhibits proliferation and cytotoxicity and induces apoptosis via AMPK pathway in CD19-chimeric antigen receptor-modified T cells	Mu Q, Jiang M, Zhang Y, Wu F, Li H, Zhang W, Wang F, Liu J, Li L, Wang D, Wang W, Li S, Song H, Tang D.	Onco Targets Ther. 2018 Apr 3;11:1767-1776. doi: 10.2147/OTT.S154853. eCollection 2018.	Mu Q	Onco Targets Ther	2018	2018-04-18	PMC5892609		10.2147/OTT.S154853
37883186	Exclude	Combination therapy	BCMA- and CST6-specific CAR T cells lyse multiple myeloma cells and suppress murine osteolytic lesions	Sun F, Cheng Y, Chen JR, Wanchai V, Mery DE, Xu H, Gai D, Al Hadidi S, Schinke C, Thanendrarajan S, Zangari M, van Rhee F, Tricot G, Shaughnessy JD Jr, Zhan F.	J Clin Invest. 2023 Oct 26:e171396. doi: 10.1172/JCI171396. Online ahead of print.	Sun F	J Clin Invest	2023	2023-10-26			10.1172/JCI171396
32566611	Include		Pre-clinical assessment of chimeric antigen receptor t cell therapy targeting CD19+ B cell malignancy	Hu SI, Ko MC, Dai YH, Lin HA, Chen LC, Huang KY, Pang TL, Kuo CY, Lin HC.	Ann Transl Med. 2020 May;8(9):584. doi: 10.21037/atm.2020.02.148.	Hu SI	Ann Transl Med	2020	2020-06-23	PMC7290534		10.21037/atm.2020.02.148
28977984	Exclude	Not original research article	Driving better and safer HER2-specific CARs for cancer therapy	Liu X, Zhang N, Shi H.	Oncotarget. 2017 Apr 29;8(37):62730-62741. doi: 10.18632/oncotarget.17528. eCollection 2017 Sep 22.	Liu X	Oncotarget	2017	2017-10-06	PMC5617544		10.18632/oncotarget.17528
27548616	Exclude	Non-classical CAR setting	Redirecting Specificity of T cells Using the Sleeping Beauty System to Express Chimeric Antigen Receptors by Mix-and-Matching of VL and VH Domains Targeting CD123+ Tumors	Thokala R, Olivares S, Mi T, Maiti S, Deniger D, Huls H, Torikai H, Singh H, Champlin RE, Laskowski T, McNamara G, Cooper LJ.	PLoS One. 2016 Aug 22;11(8):e0159477. doi: 10.1371/journal.pone.0159477. eCollection 2016.	Thokala R	PLoS One	2016	2016-08-23	PMC4993583		10.1371/journal.pone.0159477
31867275	Exclude	Combination therapy	CD19 and CD70 Dual-Target Chimeric Antigen Receptor T-Cell Therapy for the Treatment of Relapsed and Refractory Primary Central Nervous System Diffuse Large B-Cell Lymphoma	Tu S, Zhou X, Guo Z, Huang R, Yue C, He Y, Li M, Chen Y, Liu Y, Chang LJ, Li Y.	Front Oncol. 2019 Dec 4;9:1350. doi: 10.3389/fonc.2019.01350. eCollection 2019.	Tu S	Front Oncol	2019	2019-12-24	PMC6904344		10.3389/fonc.2019.01350
35665369	Exclude	Incomplete data	Programmed death-ligand 1 expression on CD22-specific chimeric antigen receptor-modified T cells weakens antitumor potential	Liu J, Zhang F, Yu J, Zhao Q.	MedComm (2020). 2022 May 29;3(2):e140. doi: 10.1002/mco2.140. eCollection 2022 Jun.	Liu J	MedComm (2020)	2022	2022-06-06	PMC9149589		10.1002/mco2.140
26084925	Exclude	Clinical trial	Evolution to plasmablastic lymphoma evades CD19-directed chimeric antigen receptor T cells	Evans AG, Rothberg PG, Burack WR, Huntington SF, Porter DL, Friedberg JW, Liesveld JL.	Br J Haematol. 2015 Oct;171(2):205-209. doi: 10.1111/bjh.13562. Epub 2015 Jun 18.	Evans AG	Br J Haematol	2015	2015-06-19			10.1111/bjh.13562
10435115	Exclude	Not CAR T cell therapy	A chimeric receptor that selectively targets membrane-bound carcinoembryonic antigen (mCEA) in the presence of soluble CEA	Hombach A, Koch D, Sircar R, Heuser C, Diehl V, Kruis W, Pohl C, Abken H.	Gene Ther. 1999 Feb;6(2):300-4. doi: 10.1038/sj.gt.3300813.	Hombach A	Gene Ther	1999	1999-08-06			10.1038/sj.gt.3300813
37744005	Exclude	Non-cancer related	Cytokine and reactivity profiles in SLE patients following anti-CD19 CART therapy	Nunez D, Patel D, Volkov J, Wong S, Vorndran Z, Müller F, Aigner M, Völkl S, Mackensen A, Schett G, Basu S.	Mol Ther Methods Clin Dev. 2023 Sep 1;31:101104. doi: 10.1016/j.omtm.2023.08.023. eCollection 2023 Dec 14.	Nunez D	Mol Ther Methods Clin Dev	2023	2023-09-25	PMC10514439		10.1016/j.omtm.2023.08.023
35085592	Exclude	No animal models	A rational approach to assess off-target reactivity of a dual-signal integrator for T cell therapy	Wang X, Wong LM, McElvain ME, Martire S, Lee WH, Li CZ, Fisher FA, Maheshwari RL, Wu ML, Imun MC, Murad R, Toledo Warshaviak D, Yin J, Kamb A, Xu H.	Toxicol Appl Pharmacol. 2022 Feb 15;437:115894. doi: 10.1016/j.taap.2022.115894. Epub 2022 Jan 25.	Wang X	Toxicol Appl Pharmacol	2022	2022-01-27			10.1016/j.taap.2022.115894
37647647	Exclude	Combination therapy	CD19/CD22 targeting with co-transduced CAR T-cells to prevent antigen negative relapse after CAR T-cell therapy of B-ALL	Ghorashian S, Lucchini G, Richardson R, Nguyen K, Terris C, Guvenel A, Oporto Espuelas M, Yeung J, Pinner D, Chu J, Williams L, Ko KY, Walding C, Watts K, Inglott S, Thomas R, Connor C, Adams SP, Gravett E, Gilmour KC, Lal A, Popova B, Kunaseelan S, Lopes A, Ngai Y, Hackshaw A, Kokalaki EK, Balasch-Carulla M, Mullanfiroze K, Lazareva A, Pavasovic V, Rao A, Bartram J, Vora A, Chiesa R, M Furtado Silva J, Rao K, Bonney DK, Wynn R, Pule M, Hough RE, Amrolia PJ.	Blood. 2023 Aug 30:blood.2023020621. doi: 10.1182/blood.2023020621. Online ahead of print.	Ghorashian S	Blood	2023	2023-08-30			10.1182/blood.2023020621
27677739	Exclude	Combination therapy	Kinase inhibitor ibrutinib to prevent cytokine-release syndrome after anti-CD19 chimeric antigen receptor T cells for B-cell neoplasms	Ruella M, Kenderian SS, Shestova O, Klichinsky M, Melenhorst JJ, Wasik MA, Lacey SF, June CH, Gill S.	Leukemia. 2017 Jan;31(1):246-248. doi: 10.1038/leu.2016.262. Epub 2016 Sep 28.	Ruella M	Leukemia	2017	2016-09-29			10.1038/leu.2016.262
25838392	Exclude	Combination therapy	CMVpp65 Vaccine Enhances the Antitumor Efficacy of Adoptively Transferred CD19-Redirected CMV-Specific T Cells	Wang X, Wong CW, Urak R, Mardiros A, Budde LE, Chang WC, Thomas SH, Brown CE, La Rosa C, Diamond DJ, Jensen MC, Nakamura R, Zaia JA, Forman SJ.	Clin Cancer Res. 2015 Jul 1;21(13):2993-3002. doi: 10.1158/1078-0432.CCR-14-2920. Epub 2015 Apr 2.	Wang X	Clin Cancer Res	2015	2015-04-04	PMC4489991	NIHMS677258	10.1158/1078-0432.CCR-14-2920
37802181	Exclude	Not original research article	Cost-Effectiveness of Anti-BCMA Chimeric Antigen Receptor T Cell Therapy in Relapsed/Refractory Multiple Myeloma	Yamamoto C, Minakata D, Yokoyama D, Furuki S, Noguchi A, Koyama S, Oyama T, Murahashi R, Nakashima H, Ikeda T, Kawaguchi SI, Hyodo K, Toda Y, Ito S, Nagayama T, Umino K, Morita K, Ashizawa M, Ueda M, Hatano K, Sato K, Ohmine K, Fujiwara SI, Kanda Y.	Transplant Cell Ther. 2023 Oct 5:S2666-6367(23)01581-6. doi: 10.1016/j.jtct.2023.10.001. Online ahead of print.	Yamamoto C	Transplant Cell Ther	2023	2023-10-06			10.1016/j.jtct.2023.10.001
37790017	Exclude	Clinical trial	CD19-Targeted Chimeric Antigen Receptor T-cell Therapy for Concomitant Diffuse Large B-cell Lymphoma and Multiple Myeloma	D'Ovidio T, Ciccolini K, Kalac M, Osman K, Steinberg A.	Cureus. 2023 Sep 1;15(9):e44542. doi: 10.7759/cureus.44542. eCollection 2023 Sep.	D'Ovidio T	Cureus	2023	2023-10-04	PMC10544703		10.7759/cureus.44542
16932339	Exclude	No animal models	Addition of the CD28 signaling domain to chimeric T-cell receptors enhances chimeric T-cell resistance to T regulatory cells	Loskog A, Giandomenico V, Rossig C, Pule M, Dotti G, Brenner MK.	Leukemia. 2006 Oct;20(10):1819-28. doi: 10.1038/sj.leu.2404366. Epub 2006 Aug 17.	Loskog A	Leukemia	2006	2006-08-26			10.1038/sj.leu.2404366
29872565	Include		Choice of costimulatory domains and of cytokines determines CAR T-cell activity in neuroblastoma	Quintarelli C, Orlando D, Boffa I, Guercio M, Polito VA, Petretto A, Lavarello C, Sinibaldi M, Weber G, Del Bufalo F, Giorda E, Scarsella M, Petrini S, Pagliara D, Locatelli F, De Angelis B, Caruana I.	Oncoimmunology. 2018 Mar 15;7(6):e1433518. doi: 10.1080/2162402X.2018.1433518. eCollection 2018.	Quintarelli C	Oncoimmunology	2018	2018-06-07	PMC5980417		10.1080/2162402X.2018.1433518
38023231	Exclude	Clinical trial	Case report: Deep molecular remissions post two separate CD19-targeted chimeric antigen receptor T-cell therapies do not prevent disease from relapsing in Philadelphia chromosome-positive acute lymphoblastic leukemia	Tang Y, Fei X, Yu X, Cao J, Wang L, Lei F.	Front Oncol. 2023 Nov 3;13:1251738. doi: 10.3389/fonc.2023.1251738. eCollection 2023.	Tang Y	Front Oncol	2023	2023-11-29	PMC10656679		10.3389/fonc.2023.1251738
34939018	Exclude	Clinical trial	Collapsing Focal Segmental Glomerulosclerosis and Acute Kidney Injury Associated With Chimeric Antigen Receptor T-Cell (CAR-T) Therapy: A Case Report	Acharya R, Horn B, Zeng X, Upadhyay K.	Kidney Med. 2021 Aug 9;3(6):1086-1090. doi: 10.1016/j.xkme.2021.06.011. eCollection 2021 Nov-Dec.	Acharya R	Kidney Med	2021	2021-12-23	PMC8664733		10.1016/j.xkme.2021.06.011
29416924	Include		Antitumor effects and persistence of a novel HER2 CAR T cells directed to gastric cancer in preclinical models	Han Y, Liu C, Li G, Li J, Lv X, Shi H, Liu J, Liu S, Yan P, Wang S, Sun Y, Sun M.	Am J Cancer Res. 2018 Jan 1;8(1):106-119. eCollection 2018.	Han Y	Am J Cancer Res	2018	2018-02-09	PMC5794725
35389319	Exclude	Retrospective study	Acute and delayed cytopenias following CAR T-cell therapy: an investigation of risk factors and mechanisms	Brudno JN, Natrakul D, Lam N, Dulau-Florea A, Yuan CM, Kochenderfer JN.	Leuk Lymphoma. 2022 Aug;63(8):1849-1860. doi: 10.1080/10428194.2022.2056172. Epub 2022 Apr 7.	Brudno JN	Leuk Lymphoma	2022	2022-04-07			10.1080/10428194.2022.2056172
31058074	Exclude	Combination therapy	Combined Adjuvant of Poly I:C Improves Antitumor Effects of CAR-T Cells	Di S, Zhou M, Pan Z, Sun R, Chen M, Jiang H, Shi B, Luo H, Li Z.	Front Oncol. 2019 Apr 17;9:241. doi: 10.3389/fonc.2019.00241. eCollection 2019.	Di S	Front Oncol	2019	2019-05-07	PMC6481273		10.3389/fonc.2019.00241
34853800	Exclude	Not about CAR efficacy	Quantification of cell-free DNAfor the analysis of CD19-CAR-T cells during lymphoma treatment	Mika T, Thomson J, Nilius-Eliliwi V, Vangala D, Baraniskin A, Wulf G, Klein-Scory S, Schroers R.	Mol Ther Methods Clin Dev. 2021 Oct 28;23:539-550. doi: 10.1016/j.omtm.2021.10.009. eCollection 2021 Dec 10.	Mika T	Mol Ther Methods Clin Dev	2021	2021-12-02	PMC8606297		10.1016/j.omtm.2021.10.009
22316161	Exclude	Not original research article	Armed and accurate: engineering cytotoxic T cells for eradication of leukemia	Radic M.	BMC Biotechnol. 2012 Feb 8;12:6. doi: 10.1186/1472-6750-12-6.	Radic M	BMC Biotechnol	2012	2012-02-10	PMC3306188		10.1186/1472-6750-12-6
23934177	Exclude	Studying irrelevant variables in experimental setup	Generation of tumor-targeted human T lymphocytes from induced pluripotent stem cells for cancer therapy	Themeli M, Kloss CC, Ciriello G, Fedorov VD, Perna F, Gonen M, Sadelain M.	Nat Biotechnol. 2013 Oct;31(10):928-33. doi: 10.1038/nbt.2678. Epub 2013 Aug 11.	Themeli M	Nat Biotechnol	2013	2013-08-13	PMC5722218	NIHMS922680	10.1038/nbt.2678
21174490	Exclude	Studying irrelevant variables in experimental setup	Transiently redirected T cells for adoptive transfer	Almåsbak H, Rian E, Hoel HJ, Pulè M, Wälchli S, Kvalheim G, Gaudernack G, Rasmussen AM.	Cytotherapy. 2011 May;13(5):629-40. doi: 10.3109/14653249.2010.542461. Epub 2010 Dec 21.	Almåsbak H	Cytotherapy	2011	2010-12-23			10.3109/14653249.2010.542461
30623002	Exclude	Incomplete data	Development of a Novel Anti-CD19 Chimeric Antigen Receptor: A Paradigm for an Affordable CAR T Cell Production at Academic Institutions	Castella M, Boronat A, Martín-Ibáñez R, Rodríguez V, Suñé G, Caballero M, Marzal B, Pérez-Amill L, Martín-Antonio B, Castaño J, Bueno C, Balagué O, González-Navarro EA, Serra-Pages C, Engel P, Vilella R, Benitez-Ribas D, Ortiz-Maldonado V, Cid J, Tabera J, Canals JM, Lozano M, Baumann T, Vilarrodona A, Trias E, Campo E, Menendez P, Urbano-Ispizua Á, Yagüe J, Pérez-Galán P, Rives S, Delgado J, Juan M.	Mol Ther Methods Clin Dev. 2018 Dec 6;12:134-144. doi: 10.1016/j.omtm.2018.11.010. eCollection 2019 Mar 15.	Castella M	Mol Ther Methods Clin Dev	2018	2019-01-10	PMC6319086		10.1016/j.omtm.2018.11.010
19360406	Exclude	Non-classical CAR setting	2B4 (CD244) signaling via chimeric receptors costimulates tumor-antigen specific proliferation and in vitro expansion of human T cells	Altvater B, Landmeier S, Pscherer S, Temme J, Juergens H, Pule M, Rossig C.	Cancer Immunol Immunother. 2009 Dec;58(12):1991-2001. doi: 10.1007/s00262-009-0704-9. Epub 2009 Apr 10.	Altvater B	Cancer Immunol Immunother	2009	2009-04-11			10.1007/s00262-009-0704-9
7535593	Exclude	Not CAR T cell therapy	Alternative splicing restricts translation of rearrangements at the T-cell receptor delta/alpha locus	Hansen-Hagge TE, Mahotka C, Panzer-Grümayer RE, Reuter HJ, Schwarz K, van Dongen JJ, Bartram CR.	Blood. 1995 Apr 1;85(7):1888-96.	Hansen-Hagge TE	Blood	1995	1995-04-01
26054597	Exclude	Not CAR T cell therapy	Neuroblastoma Arginase Activity Creates an Immunosuppressive Microenvironment That Impairs Autologous and Engineered Immunity	Mussai F, Egan S, Hunter S, Webber H, Fisher J, Wheat R, McConville C, Sbirkov Y, Wheeler K, Bendle G, Petrie K, Anderson J, Chesler L, De Santo C.	Cancer Res. 2015 Aug 1;75(15):3043-53. doi: 10.1158/0008-5472.CAN-14-3443. Epub 2015 Jun 8.	Mussai F	Cancer Res	2015	2015-06-10	PMC4527662	EMS63733	10.1158/0008-5472.CAN-14-3443
37297020	Exclude	Clinical trial	Clinical Impact of Single Nucleotide Polymorphism in CD-19 on Treatment Outcome in FMC63-CAR-T Cell Therapy	Seipel K, Abbühl M, Bacher U, Nilius H, Daskalakis M, Pabst T.	Cancers (Basel). 2023 Jun 5;15(11):3058. doi: 10.3390/cancers15113058.	Seipel K	Cancers (Basel)	2023	2023-06-10	PMC10252965		10.3390/cancers15113058
33813229	Exclude	Combination therapy	A novel dominant-negative PD-1 armored anti-CD19 CAR T cell is safe and effective against refractory/relapsed B cell lymphoma	Liu X, Zhang Y, Li K, Liu Y, Xu J, Ma J, An L, Wang H, Chu X.	Transl Oncol. 2021 Jul;14(7):101085. doi: 10.1016/j.tranon.2021.101085. Epub 2021 Apr 1.	Liu X	Transl Oncol	2021	2021-04-04	PMC8050776		10.1016/j.tranon.2021.101085
37909849	Exclude	Clinical trial	B-cell maturation antigen chimeric antigen receptor-T therapy alleviated heart failure in patients with multiple myeloma	Wang Y, Zhang K, Suo X, Meng N, Gu Y, Qin Y, Tu Y, Zhang X, Sun G, Ji J, Wu W, Cai Y, Yang K, Ouyang C, Qi J.	ESC Heart Fail. 2023 Nov 1. doi: 10.1002/ehf2.14554. Online ahead of print.	Wang Y	ESC Heart Fail	2023	2023-11-01			10.1002/ehf2.14554
22481963	Exclude	Not CAR T cell therapy	Improved activation toward primary colorectal cancer cells by antigen-specific targeting autologous cytokine-induced killer cells	Schlimper C, Hombach AA, Abken H, Schmidt-Wolf IG.	Clin Dev Immunol. 2012;2012:238924. doi: 10.1155/2012/238924. Epub 2012 Mar 19.	Schlimper C	Clin Dev Immunol	2012	2012-04-07	PMC3310246		10.1155/2012/238924
32308435	Exclude	Not original research article	Erratum: Sequential Infusion of Anti-CD22 and Anti-CD19 Chimeric Antigen Receptor T Cells for a Pediatric Ph-Like B-ALL Patient That Relapsed After CART-Cell and Haplo-HSCT Therapy: A Case Report and Review of Literature [Corrigendum]		Onco Targets Ther. 2020 Apr 9;13:3045. doi: 10.2147/OTT.S255629. eCollection 2020.		Onco Targets Ther	2020	2020-04-21	PMC7156262		10.2147/OTT.S255629
29298689	Include		Anti-GD2/4-1BB chimeric antigen receptor T cell therapy for the treatment of Chinese melanoma patients	Yu J, Wu X, Yan J, Yu H, Xu L, Chi Z, Sheng X, Si L, Cui C, Dai J, Ma M, Xu T, Kong Y, Guo J.	J Hematol Oncol. 2018 Jan 3;11(1):1. doi: 10.1186/s13045-017-0548-2.	Yu J	J Hematol Oncol	2018	2018-01-05	PMC5751546		10.1186/s13045-017-0548-2
31650026	Exclude	Clinical trial	Parallel Comparison of 4-1BB or CD28 Co-stimulated CD19-Targeted CAR-T Cells for B Cell Non-Hodgkin's Lymphoma	Ying Z, He T, Wang X, Zheng W, Lin N, Tu M, Xie Y, Ping L, Zhang C, Liu W, Deng L, Qi F, Ding Y, Lu XA, Song Y, Zhu J.	Mol Ther Oncolytics. 2019 Aug 28;15:60-68. doi: 10.1016/j.omto.2019.08.002. eCollection 2019 Dec 20.	Ying Z	Mol Ther Oncolytics	2019	2019-10-26	PMC6804784		10.1016/j.omto.2019.08.002
34159293	Exclude	Non-classical CAR setting	Generating CAR T cells from tumor-infiltrating lymphocytes	Mills JK, Henderson MA, Giuffrida L, Petrone P, Westwood JA, Darcy PK, Neeson PJ, Kershaw MH, Gyorki DE.	Ther Adv Vaccines Immunother. 2021 May 31;9:25151355211017119. doi: 10.1177/25151355211017119. eCollection 2021.	Mills JK	Ther Adv Vaccines Immunother	2021	2021-06-23	PMC8186112		10.1177/25151355211017119
36711005	Exclude	Clinical trial	Post-HSCT relapsed precursor B-cell ALL successfully salvaged by BiTE followed by consolidation CAR-T cell therapy: A report of two cases	Huang WH, Tong CR, Wu T, Lin YC, Li CC.	Blood Cell Ther. 2020 Aug 4;3(4):71-73. doi: 10.31547/bct-2020-002. eCollection 2020 Nov 25.	Huang WH	Blood Cell Ther	2020	2023-01-30	PMC9847275		10.31547/bct-2020-002
33715150	Exclude	Clinical trial	Relative expansion of CD19-negative very-early normal B-cell precursors in children with acute lymphoblastic leukaemia after CD19 targeting by blinatumomab and CAR-T cell therapy: implications for flow cytometric detection of minimal residual disease	Mikhailova E, Semchenkova A, Illarionova O, Kashpor S, Brilliantova V, Zakharova E, Zerkalenkova E, Zangrando A, Bocharova N, Shelikhova L, Diakonova Y, Zhogov V, Khismatullina R, Molostova O, Buldini B, Raykina E, Larin S, Olshanskaya Y, Miakova N, Novichkova G, Maschan M, Popov AM.	Br J Haematol. 2021 May;193(3):602-612. doi: 10.1111/bjh.17382. Epub 2021 Mar 14.	Mikhailova E	Br J Haematol	2021	2021-03-14			10.1111/bjh.17382
35635796	Exclude	Not original research article	Overcoming resistance to anti-CD19 CAR T-cell therapy in B-cell malignancies	Yang X, Wei J, Zhou J.	Hematol Oncol. 2022 Dec;40(5):821-834. doi: 10.1002/hon.3036. Epub 2022 Jun 18.	Yang X	Hematol Oncol	2022	2022-05-31			10.1002/hon.3036
21995504	Exclude	Not original research article	Tumor-specific allogeneic cells for cancer therapy	Marcus A, Eshhar Z.	Expert Opin Biol Ther. 2011 Dec;11(12):1551-4. doi: 10.1517/14712598.2011.628934. Epub 2011 Oct 14.	Marcus A	Expert Opin Biol Ther	2011	2011-10-15			10.1517/14712598.2011.628934
21653320	Exclude	Not CAR T cell therapy	A transgene-encoded cell surface polypeptide for selection, in vivo tracking, and ablation of engineered cells	Wang X, Chang WC, Wong CW, Colcher D, Sherman M, Ostberg JR, Forman SJ, Riddell SR, Jensen MC.	Blood. 2011 Aug 4;118(5):1255-63. doi: 10.1182/blood-2011-02-337360. Epub 2011 Jun 7.	Wang X	Blood	2011	2011-06-10	PMC3152493		10.1182/blood-2011-02-337360
30755812	Exclude	Not CAR T cell therapy	A novel CD7 chimeric antigen receptor-modified NK-92MI cell line targeting T-cell acute lymphoblastic leukemia	You F, Wang Y, Jiang L, Zhu X, Chen D, Yuan L, An G, Meng H, Yang L.	Am J Cancer Res. 2019 Jan 1;9(1):64-78. eCollection 2019.	You F	Am J Cancer Res	2019	2019-02-14	PMC6356925
34712233	Exclude	Clinical trial	Prophylactic Tocilizumab Prior to Anti-CD19 CAR-T Cell Therapy for Non-Hodgkin Lymphoma	Caimi PF, Pacheco Sanchez G, Sharma A, Otegbeye F, Ahmed N, Rojas P, Patel S, Kleinsorge Block S, Schiavone J, Zamborsky K, Boughan K, Hillian A, Reese-Koc J, Maschan M, Dropulic B, Sekaly RP, de Lima M.	Front Immunol. 2021 Oct 12;12:745320. doi: 10.3389/fimmu.2021.745320. eCollection 2021.	Caimi PF	Front Immunol	2021	2021-10-29	PMC8546323		10.3389/fimmu.2021.745320
36006611	Exclude	Clinical trial	GFAP and NfL increase during neurotoxicity from high baseline levels in pediatric CD19-CAR T-cell patients	Gust J, Rawlings-Rhea SD, Wilson AL, Tulberg NM, Sherman AL, Seidel KD, Wu QV, Park JR, Gardner RA, Annesley CE.	Blood Adv. 2023 Mar 28;7(6):1001-1010. doi: 10.1182/bloodadvances.2022008119.	Gust J	Blood Adv	2023	2022-08-25	PMC10036503		10.1182/bloodadvances.2022008119
37595589	Exclude	Not about CAR efficacy	A major role for CD4(+) T cells in driving cytokine release syndrome during CAR T cell therapy	Boulch M, Cazaux M, Cuffel A, Ruggiu M, Allain V, Corre B, Loe-Mie Y, Hosten B, Cisternino S, Auvity S, Thieblemont C, Caillat-Zucman S, Bousso P.	Cell Rep Med. 2023 Sep 19;4(9):101161. doi: 10.1016/j.xcrm.2023.101161. Epub 2023 Aug 17.	Boulch M	Cell Rep Med	2023	2023-08-18	PMC10518592		10.1016/j.xcrm.2023.101161
37563723	Exclude	Combination therapy	Target delivery of a PD-1-TREM2 scFv by CAR-T cells enhances anti-tumor efficacy in colorectal cancer	Chen J, Zhu T, Jiang G, Zeng Q, Li Z, Huang X.	Mol Cancer. 2023 Aug 10;22(1):131. doi: 10.1186/s12943-023-01830-x.	Chen J	Mol Cancer	2023	2023-08-10	PMC10413520		10.1186/s12943-023-01830-x
27745631	Exclude	Not original research article	Evaluating the skin in patients undergoing chimeric antigen receptor modified T-cell therapy	Rubin CB, Elenitsas R, Taylor L, Lacey SF, Kulikovskaya I, Gupta M, Melenhorst JJ, Loren A, Frey N, June CH, Porter D, Rosenbach M.	J Am Acad Dermatol. 2016 Nov;75(5):1054-1057. doi: 10.1016/j.jaad.2016.06.062.	Rubin CB	J Am Acad Dermatol	2016	2016-10-18			10.1016/j.jaad.2016.06.062
37552228	Exclude	Not about CAR efficacy	A Predictive Model of Severe Cytokine Release Syndrome After Coadministration of CD19- and CD22-Chimeric Antigen Receptor T-Cell Therapy in Children With B-Cell Hematological Malignancies Based on Patient-Reported Outcomes	Zhao K, Sun J, He M, Ruan H, Lin G, Shen N.	Cancer Nurs. 2023 Aug 8. doi: 10.1097/NCC.0000000000001275. Online ahead of print.	Zhao K	Cancer Nurs	2023	2023-08-08			10.1097/NCC.0000000000001275
25711538	Exclude	Studying irrelevant variables in experimental setup	Individual Motile CD4(+) T Cells Can Participate in Efficient Multikilling through Conjugation to Multiple Tumor Cells	Liadi I, Singh H, Romain G, Rey-Villamizar N, Merouane A, Adolacion JR, Kebriaei P, Huls H, Qiu P, Roysam B, Cooper LJ, Varadarajan N.	Cancer Immunol Res. 2015 May;3(5):473-82. doi: 10.1158/2326-6066.CIR-14-0195. Epub 2015 Feb 24.	Liadi I	Cancer Immunol Res	2015	2015-02-26	PMC4421910	NIHMS667776	10.1158/2326-6066.CIR-14-0195
34354920	Exclude	Clinical trial	Anti-CD19 CAR T-cell therapy remission despite prior anti-CD19 antibody Tafasitamab in relapsed/refractory DLBCL	Tabbara N, Gaut D, Oliai C, Lewis T, de Vos S.	Leuk Res Rep. 2021 Jul 14;16:100260. doi: 10.1016/j.lrr.2021.100260. eCollection 2021.	Tabbara N	Leuk Res Rep	2021	2021-08-06	PMC8322434		10.1016/j.lrr.2021.100260
37622159	Exclude	Not about CAR efficacy	Detection and quantification of integrated vector copy number by multiplex droplet digital PCR in dual-transduced CAR T cells	Wang W, Al-Hajj M, Alavi AS.	Mol Ther Methods Clin Dev. 2023 Jul 15;30:403-410. doi: 10.1016/j.omtm.2023.07.003. eCollection 2023 Sep 14.	Wang W	Mol Ther Methods Clin Dev	2023	2023-08-25	PMC10445099		10.1016/j.omtm.2023.07.003
25186600	Exclude	Not original research article	Cancer CARtography: charting out a new approach to cancer immunotherapy	Patel JM, Dale GA, Vartabedian VF, Dey P, Selvaraj P.	Immunotherapy. 2014;6(6):675-8. doi: 10.2217/imt.14.44.	Patel JM	Immunotherapy	2014	2014-09-05	PMC4155747	NIHMS595895	10.2217/imt.14.44
37308954	Exclude	Combination therapy	Inhalable CAR-T cell-derived exosomes as paclitaxel carriers for treating lung cancer	Zheng W, Zhu T, Tang L, Li Z, Jiang G, Huang X.	J Transl Med. 2023 Jun 12;21(1):383. doi: 10.1186/s12967-023-04206-3.	Zheng W	J Transl Med	2023	2023-06-12	PMC10262566		10.1186/s12967-023-04206-3
38012187	Exclude	Clinical trial	CAR(+) and CAR(-) T cells share a differentiation trajectory into an NK-like subset after CD19 CAR T cell infusion in patients with B cell malignancies	Louie RHY, Cai C, Samir J, Singh M, Deveson IW, Ferguson JM, Amos TG, McGuire HM, Gowrishankar K, Adikari T, Balderas R, Bonomi M, Ruella M, Bishop D, Gottlieb D, Blyth E, Micklethwaite K, Luciani F.	Nat Commun. 2023 Nov 27;14(1):7767. doi: 10.1038/s41467-023-43656-7.	Louie RHY	Nat Commun	2023	2023-11-27	PMC10682404		10.1038/s41467-023-43656-7
32071928	Exclude	Studying irrelevant variables in experimental setup	CAR T Cell Generation by piggyBac Transposition from Linear Doggybone DNA Vectors Requires Transposon DNA-Flanking Regions	Bishop DC, Caproni L, Gowrishankar K, Legiewicz M, Karbowniczek K, Tite J, Gottlieb DJ, Micklethwaite KP.	Mol Ther Methods Clin Dev. 2020 Jan 16;17:359-368. doi: 10.1016/j.omtm.2019.12.020. eCollection 2020 Jun 12.	Bishop DC	Mol Ther Methods Clin Dev	2020	2020-02-20	PMC7016334		10.1016/j.omtm.2019.12.020
37427200	Exclude	Not original research article	Chimeric antigen receptor T cell therapy for the treatment of systemic rheumatic diseases: a comprehensive review of recent literature	Bhandari S, Bhandari S, Bhandari S.	Ann Med Surg (Lond). 2023 Jun 5;85(7):3512-3518. doi: 10.1097/MS9.0000000000000891. eCollection 2023 Jul.	Bhandari S	Ann Med Surg (Lond)	2023	2023-07-10	PMC10328598		10.1097/MS9.0000000000000891
27757303	Include		Efficient tumor regression by adoptively transferred CEA-specific CAR-T cells associated with symptoms of mild cytokine release syndrome	Wang L, Ma N, Okamoto S, Amaishi Y, Sato E, Seo N, Mineno J, Takesako K, Kato T, Shiku H.	Oncoimmunology. 2016 Jul 25;5(9):e1211218. doi: 10.1080/2162402X.2016.1211218. eCollection 2016.	Wang L	Oncoimmunology	2016	2016-10-21	PMC5048773		10.1080/2162402X.2016.1211218
37060525	Exclude	Clinical trial	Immunosuppressive tumor microenvironment contributes to tumor progression in diffuse large B-cell lymphoma upon anti-CD19 chimeric antigen receptor T therapy	Yan Z, Li L, Fu D, Wu W, Qiao N, Huang Y, Jiang L, Wu D, Hu Y, Zhang H, Xu P, Cheng S, Wang L, Lacin S, Muftuoglu M, Zhao W.	Front Med. 2023 Aug;17(4):699-713. doi: 10.1007/s11684-022-0972-8. Epub 2023 Apr 15.	Yan Z	Front Med	2023	2023-04-15			10.1007/s11684-022-0972-8
34621680	Exclude	Clinical trial	Case Report: Multi-Omics Analysis and CAR-T Treatment of a Chronic Myeloid Leukemia Blast Crisis Case 5 Years After the Discontinuation of TKI	Miao YR, Liu W, Zhong Z, You Y, Tang Y, Li W, Zhu X, Guo AY.	Front Oncol. 2021 Sep 21;11:739871. doi: 10.3389/fonc.2021.739871. eCollection 2021.	Miao YR	Front Oncol	2021	2021-10-08	PMC8490701		10.3389/fonc.2021.739871
36505803	Exclude	Clinical trial	Anti-CD19 chimeric antigen receptor T-cell followed by interferon-α therapy induces durable complete remission in donor cell-derived acute lymphoblastic leukemia: A case report	Ni J, Zhou J, Long Z, Chen X, Chen X, Hong J, Liang X, Li Q, Xia R, Ge J.	Front Oncol. 2022 Nov 24;12:1021786. doi: 10.3389/fonc.2022.1021786. eCollection 2022.	Ni J	Front Oncol	2022	2022-12-12	PMC9731404		10.3389/fonc.2022.1021786
34584566	Include		Efficacy and safety of humanized CD19 CAR-T as a salvage therapy for recurrent CNSL of B-ALL following murine CD19 CAR-T cell therapy	Li X, Liu MJ, Mou N, Yang ZX, Wang J, Mu J, Zhu HB, Deng Q.	Oncol Lett. 2021 Nov;22(5):788. doi: 10.3892/ol.2021.13049. Epub 2021 Sep 16.	Li X	Oncol Lett	2021	2021-09-29	PMC8461760		10.3892/ol.2021.13049
33472856	Exclude	Clinical trial	Tisagenlecleucel infusion in patients with relapsed/refractory ALL and concurrent serious infection	Hall EM, Yin DE, Goyal RK, Ahmed AA, Mitchell GS, St Peter SD, Flatt TG, Ahmed IA, Li W, Hendrickson RJ, August KJ, Myers GD.	J Immunother Cancer. 2021 Jan;9(1):e001225. doi: 10.1136/jitc-2020-001225.	Hall EM	J Immunother Cancer	2021	2021-01-21	PMC7818837		10.1136/jitc-2020-001225
33608054	Exclude	Clinical trial	Etanercept as a new therapeutic option for cytokine release syndrome following chimeric antigen receptor T cell therapy	Zhang L, Wang S, Xu J, Zhang R, Zhu H, Wu Y, Zhu L, Li J, Chen L.	Exp Hematol Oncol. 2021 Feb 19;10(1):16. doi: 10.1186/s40164-021-00209-2.	Zhang L	Exp Hematol Oncol	2021	2021-02-20	PMC7893957		10.1186/s40164-021-00209-2
33898630	Exclude	Studying irrelevant variables in experimental setup	Autologous antigen-presenting cells efficiently expand piggyBac transposon CAR-T cells with predominant memory phenotype	Nakamura K, Yagyu S, Hirota S, Tomida A, Kondo M, Shigeura T, Hasegawa A, Tanaka M, Nakazawa Y.	Mol Ther Methods Clin Dev. 2021 Mar 23;21:315-324. doi: 10.1016/j.omtm.2021.03.011. eCollection 2021 Jun 11.	Nakamura K	Mol Ther Methods Clin Dev	2021	2021-04-26	PMC8047430		10.1016/j.omtm.2021.03.011
35979928	Exclude	Clinical trial	A Case of Central Nervous System Post-Transplant Lymphoproliferative Disorder Following Haploidentical Stem Cell Transplantation in a Patient With Acute Lymphoblastic Leukemia	Zhu H, Li Q, Liu Y, Feng X, Deng Q.	Cell Transplant. 2022 Jan-Dec;31:9636897221117532. doi: 10.1177/09636897221117532.	Zhu H	Cell Transplant	2022	2022-08-18	PMC9393674		10.1177/09636897221117532
32802940	Include		Analysis and Augmentation of the Immunologic Bystander Effects of CAR T Cell Therapy in a Syngeneic Mouse Cancer Model	Klampatsa A, Leibowitz MS, Sun J, Liousia M, Arguiri E, Albelda SM.	Mol Ther Oncolytics. 2020 Jul 15;18:360-371. doi: 10.1016/j.omto.2020.07.005. eCollection 2020 Sep 25.	Klampatsa A	Mol Ther Oncolytics	2020	2020-08-18	PMC7417672		10.1016/j.omto.2020.07.005
33489881	Exclude	Combination therapy	Development of CAR-T Cell Persistence in Adoptive Immunotherapy of Solid Tumors	Fan J, Das JK, Xiong X, Chen H, Song J.	Front Oncol. 2021 Jan 6;10:574860. doi: 10.3389/fonc.2020.574860. eCollection 2020.	Fan J	Front Oncol	2021	2021-01-25	PMC7815927		10.3389/fonc.2020.574860
35979312	Exclude	Clinical trial	Chidamide and sintilimab combination in diffuse large B-cell lymphoma progressing after chimeric antigen receptor T therapy	Hao YY, Chen PP, Yuan XG, Zhao AQ, Liang Y, Liu H, Qian WB.	World J Clin Cases. 2022 Jul 6;10(19):6555-6562. doi: 10.12998/wjcc.v10.i19.6555.	Hao YY	World J Clin Cases	2022	2022-08-18	PMC9294888		10.12998/wjcc.v10.i19.6555
19905893	Exclude	No animal models	piggyBac transposon/transposase system to generate CD19-specific T cells for the treatment of B-lineage malignancies	Manuri PV, Wilson MH, Maiti SN, Mi T, Singh H, Olivares S, Dawson MJ, Huls H, Lee DA, Rao PH, Kaminski JM, Nakazawa Y, Gottschalk S, Kebriaei P, Shpall EJ, Champlin RE, Cooper LJ.	Hum Gene Ther. 2010 Apr;21(4):427-37. doi: 10.1089/hum.2009.114.	Manuri PV	Hum Gene Ther	2010	2009-11-13	PMC2938363		10.1089/hum.2009.114
36765558	Exclude	Non-classical CAR setting	Tumor Growth Suppression of Pancreatic Cancer Orthotopic Xenograft Model by CEA-Targeting CAR-T Cells	Sato O, Tsuchikawa T, Kato T, Amaishi Y, Okamoto S, Mineno J, Takeuchi Y, Sasaki K, Nakamura T, Umemoto K, Suzuki T, Wang L, Wang Y, Hatanaka KC, Mitsuhashi T, Hatanaka Y, Shiku H, Hirano S.	Cancers (Basel). 2023 Jan 18;15(3):601. doi: 10.3390/cancers15030601.	Sato O	Cancers (Basel)	2023	2023-02-11	PMC9913141		10.3390/cancers15030601
37152812	Include		HER2 chimeric antigen receptor T cell immunotherapy is an effective treatment for diffuse intrinsic pontine glioma	Wang SS, Davenport AJ, Iliopoulos M, Hughes-Parry HE, Watson KA, Arcucci V, Mulazzani M, Eisenstat DD, Hansford JR, Cross RS, Jenkins MR.	Neurooncol Adv. 2023 May 4;5(1):vdad024. doi: 10.1093/noajnl/vdad024. eCollection 2023 Jan-Dec.	Wang SS	Neurooncol Adv	2023	2023-05-08	PMC10158089		10.1093/noajnl/vdad024
33145267	Exclude	Clinical trial	Efficacy and safety of CD19 chimeric antigen receptor T cells in the treatment of 11 patients with relapsed/refractory B-cell lymphoma: a single-center study	Huang C, Wu L, Liu R, Li W, Li Z, Li J, Liu L, Shan B.	Ann Transl Med. 2020 Sep;8(17):1048. doi: 10.21037/atm-20-4363.	Huang C	Ann Transl Med	2020	2020-11-04	PMC7575989		10.21037/atm-20-4363
33575430	Exclude	Not original research article	Automated generation of gene-edited CAR T cells at clinical scale	Alzubi J, Lock D, Rhiel M, Schmitz S, Wild S, Mussolino C, Hildenbeutel M, Brandes C, Rositzka J, Lennartz S, Haas SA, Chmielewski KO, Schaser T, Kaiser A, Cathomen T, Cornu TI.	Mol Ther Methods Clin Dev. 2020 Dec 25;20:379-388. doi: 10.1016/j.omtm.2020.12.008. eCollection 2021 Mar 12.	Alzubi J	Mol Ther Methods Clin Dev	2020	2021-02-12	PMC7848723		10.1016/j.omtm.2020.12.008
24404423	Exclude	Target not in CT	Retargeting NK-92 cells by means of CD19- and CD20-specific chimeric antigen receptors compares favorably with antibody-dependent cellular cytotoxicity	Boissel L, Betancur-Boissel M, Lu W, Krause DS, Van Etten RA, Wels WS, Klingemann H.	Oncoimmunology. 2013 Oct 1;2(10):e26527. doi: 10.4161/onci.26527. Epub 2013 Oct 22.	Boissel L	Oncoimmunology	2013	2014-01-10	PMC3881109		10.4161/onci.26527
29676486	Exclude	Not original research article	Comments on the article: 'Donor-derived CD19-targeted T cell infusion induces minimal residual disease-negative remission in relapsed B-cell acute lymphoblastic leukaemia with no response to donor lymphocyte infusions after haploidentical haematopoietic stem cell transplantation'- Response to Pan et al	Cheng Y, Chen Y, Yan C, Wang Y, Chen Y, Han W, Xu L, Zhang X, Liu K, Huang X.	Br J Haematol. 2019 Mar;184(5):882-883. doi: 10.1111/bjh.15193. Epub 2018 Apr 20.	Cheng Y	Br J Haematol	2019	2018-04-21			10.1111/bjh.15193
27226436	Exclude	Studying irrelevant variables in experimental setup	Generation of clinical-grade CD19-specific CAR-modified CD8+ memory stem cells for the treatment of human B-cell malignancies	Sabatino M, Hu J, Sommariva M, Gautam S, Fellowes V, Hocker JD, Dougherty S, Qin H, Klebanoff CA, Fry TJ, Gress RE, Kochenderfer JN, Stroncek DF, Ji Y, Gattinoni L.	Blood. 2016 Jul 28;128(4):519-28. doi: 10.1182/blood-2015-11-683847. Epub 2016 May 25.	Sabatino M	Blood	2016	2016-05-27	PMC4965906		10.1182/blood-2015-11-683847
34729382	Exclude	Studying irrelevant variables in experimental setup	Monitoring CAR T cell generation with a CD8-targeted lentiviral vector by single-cell transcriptomics	Charitidis FT, Adabi E, Thalheimer FB, Clarke C, Buchholz CJ.	Mol Ther Methods Clin Dev. 2021 Oct 5;23:359-369. doi: 10.1016/j.omtm.2021.09.019. eCollection 2021 Dec 10.	Charitidis FT	Mol Ther Methods Clin Dev	2021	2021-11-03	PMC8546366		10.1016/j.omtm.2021.09.019
36748802	Exclude	Clinical trial	Anti-HLA antibodies in recipients of CD19 versus BCMA-targeted CAR T-cell therapy	Hill JA, Kiem ES, Bhatti A, Liu W, Keane-Candib J, Fitzpatrick KS, Boonyaratanakornkit J, Gardner RA, Green DJ, Maloney DG, Turtle CJ, Smith JM, Gimferrer I, Blosser CD, Jackson SW.	Am J Transplant. 2023 Mar;23(3):416-422. doi: 10.1016/j.ajt.2022.11.001. Epub 2023 Jan 12.	Hill JA	Am J Transplant	2023	2023-02-07	PMC10266802	NIHMS1902576	10.1016/j.ajt.2022.11.001
35651792	Exclude	Clinical trial	Clinical Outcomes of BCMA CAR-T Cells in a Multiple Myeloma Patient With Central Nervous System Invasion	Wang T, He T, Ma L, Yang Y, Feng R, Ding Y, Shan Y, Bu B, Qi F, Wu F, Lu XA, Liu H.	Front Oncol. 2022 May 16;12:854448. doi: 10.3389/fonc.2022.854448. eCollection 2022.	Wang T	Front Oncol	2022	2022-06-02	PMC9150173		10.3389/fonc.2022.854448
27030986	Include		An Optimized GD2-Targeting Retroviral Cassette for More Potent and Safer Cellular Therapy of Neuroblastoma and Other Cancers	Thomas S, Straathof K, Himoudi N, Anderson J, Pule M.	PLoS One. 2016 Mar 31;11(3):e0152196. doi: 10.1371/journal.pone.0152196. eCollection 2016.	Thomas S	PLoS One	2016	2016-04-01	PMC4816271		10.1371/journal.pone.0152196
38038689	Exclude	Not original research article	New T-cell therapies for brain metastasis, CD133 in the driver's seat	Sloan AR, Thapliyal M, Lathia JD.	Clin Cancer Res. 2023 Dec 1. doi: 10.1158/1078-0432.CCR-23-3051. Online ahead of print.	Sloan AR	Clin Cancer Res	2023	2023-12-01			10.1158/1078-0432.CCR-23-3051
37842456	Exclude	Clinical trial	Anti-CD19 Chimeric Antigen Receptor T Cell Therapy With Tisagenlecleucel for Secondary Central Nervous System Lymphoma: A Case Series	Dhaliwal A, Mann S.	Cureus. 2023 Sep 12;15(9):e45088. doi: 10.7759/cureus.45088. eCollection 2023 Sep.	Dhaliwal A	Cureus	2023	2023-10-16	PMC10568653		10.7759/cureus.45088
36681817	Exclude	Not CAR T cell therapy	Novel CD19-specific γ/δ TCR-T cells in relapsed or refractory diffuse large B-cell lymphoma	Li C, Zhou F, Wang J, Chang Q, Du M, Luo W, Zhang Y, Xu J, Tang L, Jiang H, Liu L, Kou H, Lu C, Liao D, Wu J, Wei Q, Ke S, Deng J, Liu C, Mei H, Hu Y.	J Hematol Oncol. 2023 Jan 21;16(1):5. doi: 10.1186/s13045-023-01402-y.	Li C	J Hematol Oncol	2023	2023-01-21	PMC9862812		10.1186/s13045-023-01402-y
14691452	Exclude	Not CAR T cell therapy	Abnormal production of the TNF-homologue APRIL increases the proliferation of human malignant glioblastoma cell lines via a specific receptor	Deshayes F, Laprée G, Portier A, Richard Y, Pencalet P, Mahieu-Caputo D, Horellou P, Tsapis A.	Oncogene. 2004 Apr 15;23(17):3005-12. doi: 10.1038/sj.onc.1207350.	Deshayes F	Oncogene	2004	2003-12-24			10.1038/sj.onc.1207350
11668503	Exclude	Incomplete data	Targeting of G(D2)-positive tumor cells by human T lymphocytes engineered to express chimeric T-cell receptor genes	Rossig C, Bollard CM, Nuchtern JG, Merchant DA, Brenner MK.	Int J Cancer. 2001 Oct 15;94(2):228-36. doi: 10.1002/ijc.1457.	Rossig C	Int J Cancer	2001	2001-10-23			10.1002/ijc.1457
32042751	Include		Preclinical safety evaluation of chimeric antigen receptor-modified T cells against CD19 in NSG mice	Wen H, Qu Z, Yan Y, Pu C, Wang C, Jiang H, Hou T, Huo Y.	Ann Transl Med. 2019 Dec;7(23):735. doi: 10.21037/atm.2019.12.03.	Wen H	Ann Transl Med	2019	2020-02-12	PMC6990014		10.21037/atm.2019.12.03
32974124	Exclude	Combination therapy	Arming Anti-EGFRvIII CAR-T With TGFβ Trap Improves Antitumor Efficacy in Glioma Mouse Models	Li Y, Wu H, Chen G, Wei X, Wang C, Zhou S, Huang A, Zhang Z, Zhan C, Wu Y, Ying T.	Front Oncol. 2020 Aug 18;10:1117. doi: 10.3389/fonc.2020.01117. eCollection 2020.	Li Y	Front Oncol	2020	2020-09-25	PMC7461942		10.3389/fonc.2020.01117
32055645	Exclude	Studying irrelevant variables in experimental setup	Digital PCR Assays for Precise Quantification of CD19-CAR-T Cells after Treatment with Axicabtagene Ciloleucel	Fehse B, Badbaran A, Berger C, Sonntag T, Riecken K, Geffken M, Kröger N, Ayuk FA.	Mol Ther Methods Clin Dev. 2020 Jan 15;16:172-178. doi: 10.1016/j.omtm.2019.12.018. eCollection 2020 Mar 13.	Fehse B	Mol Ther Methods Clin Dev	2020	2020-02-15	PMC7005515		10.1016/j.omtm.2019.12.018
34555727	Exclude	Incomplete data	Effectiveness of 4-1BB-costimulated HER2-targeted chimeric antigen receptor T cell therapy for synovial sarcoma	Murayama Y, Kawashima H, Kubo N, Shin C, Kasahara Y, Imamura M, Oike N, Ariizumi T, Saitoh A, Mihara K, Umezu H, Ogose A, Imai C.	Transl Oncol. 2021 Dec;14(12):101227. doi: 10.1016/j.tranon.2021.101227. Epub 2021 Sep 21.	Murayama Y	Transl Oncol	2021	2021-09-23	PMC8461377		10.1016/j.tranon.2021.101227
28507794	Exclude	Non-classical CAR setting	A novel nanobody-based target module for retargeting of T lymphocytes to EGFR-expressing cancer cells via the modular UniCAR platform	Albert S, Arndt C, Feldmann A, Bergmann R, Bachmann D, Koristka S, Ludwig F, Ziller-Walter P, Kegler A, Gärtner S, Schmitz M, Ehninger A, Cartellieri M, Ehninger G, Pietzsch HJ, Pietzsch J, Steinbach J, Bachmann M.	Oncoimmunology. 2017 Feb 6;6(4):e1287246. doi: 10.1080/2162402X.2017.1287246. eCollection 2017.	Albert S	Oncoimmunology	2017	2017-05-17	PMC5414885		10.1080/2162402X.2017.1287246
34661143	Exclude	Combination therapy	Dual Targeting with CAR T Cells to Limit Antigen Escape in Multiple Myeloma	Simon S, Riddell SR.	Blood Cancer Discov. 2020 Aug 3;1(2):130-133. doi: 10.1158/2643-3230.BCD-20-0122. eCollection 2020 Sep.	Simon S	Blood Cancer Discov	2020	2021-10-18	PMC8447280		10.1158/2643-3230.BCD-20-0122
19638467	Exclude	Not CAR T cell therapy	2B4 (CD244) signaling by recombinant antigen-specific chimeric receptors costimulates natural killer cell activation to leukemia and neuroblastoma cells	Altvater B, Landmeier S, Pscherer S, Temme J, Schweer K, Kailayangiri S, Campana D, Juergens H, Pule M, Rossig C.	Clin Cancer Res. 2009 Aug 1;15(15):4857-66. doi: 10.1158/1078-0432.CCR-08-2810. Epub 2009 Jul 28.	Altvater B	Clin Cancer Res	2009	2009-07-30	PMC2771629	NIHMS154438	10.1158/1078-0432.CCR-08-2810
37982747	Exclude	Non-cancer related	Chimeric antigen receptor T-Cell therapy: a new emerging landscape in autoimmune rheumatic diseases	Lyu X, Gupta L, Tholouli E, Chinoy H.	Rheumatology (Oxford). 2023 Nov 20:kead616. doi: 10.1093/rheumatology/kead616. Online ahead of print.	Lyu X	Rheumatology (Oxford)	2023	2023-11-20			10.1093/rheumatology/kead616
16365285	Include		Adoptive transfer of T cells modified with a humanized chimeric receptor gene inhibits growth of Lewis-Y-expressing tumors in mice	Westwood JA, Smyth MJ, Teng MW, Moeller M, Trapani JA, Scott AM, Smyth FE, Cartwright GA, Power BE, Hönemann D, Prince HM, Darcy PK, Kershaw MH.	Proc Natl Acad Sci U S A. 2005 Dec 27;102(52):19051-6. doi: 10.1073/pnas.0504312102. Epub 2005 Dec 19.	Westwood JA	Proc Natl Acad Sci U S A	2005	2005-12-21	PMC1323148		10.1073/pnas.0504312102
35317521	Exclude	No animal models	Feasibility study of a novel preparation strategy for anti-CD7 CAR-T cells with a recombinant anti-CD7 blocking antibody	Ye J, Jia Y, Tuhin IJ, Tan J, Monty MA, Xu N, Kang L, Li M, Lou X, Zhou M, Fang X, Shao J, Zhu H, Yan Z, Yu L.	Mol Ther Oncolytics. 2022 Feb 20;24:719-728. doi: 10.1016/j.omto.2022.02.013. eCollection 2022 Mar 17.	Ye J	Mol Ther Oncolytics	2022	2022-03-23	PMC8913247		10.1016/j.omto.2022.02.013
31332022	Exclude	Clinical trial	CAR T-cell Therapy Yields Durable Remissions in FL		Cancer Discov. 2019 Sep;9(9):OF4. doi: 10.1158/2159-8290.CD-NB2019-082. Epub 2019 Jul 22.		Cancer Discov	2019	2019-07-24			10.1158/2159-8290.CD-NB2019-082
32500079	Exclude	Studying irrelevant variables in experimental setup	Digital-Droplet PCR for Quantification of CD19-Directed CAR T-Cells	Mika T, Maghnouj A, Klein-Scory S, Ladigan-Badura S, Baraniskin A, Thomson J, Hasenkamp J, Hahn SA, Wulf G, Schroers R.	Front Mol Biosci. 2020 May 15;7:84. doi: 10.3389/fmolb.2020.00084. eCollection 2020.	Mika T	Front Mol Biosci	2020	2020-06-06	PMC7243121		10.3389/fmolb.2020.00084
34907029	Exclude	Clinical trial	Factors associated with the clinical outcome of patients with relapsed/refractory CD19(+) acute lymphoblastic leukemia treated with ARI-0001 CART19-cell therapy	Ortiz-Maldonado V, Rives S, Español-Rego M, Alonso-Saladrigues A, Montoro M, Magnano L, Giné E, Pascal M, Díaz-Beyá M, Castella M, Català A, Faura A, Rodríguez-Lobato LG, Oliver-Caldes A, Martínez-Roca A, Rovira M, González-Navarro EA, Ortega JR, Cid J, Lozano M, Garcia-Rey E, Fernández S, Castro P, Jordan I, Villamor N, Aymerich M, Torrebadell M, Deyà À, Fernández de Larrea C, Benitez-Ribas D, Trias E, Varea S, Calvo G, Esteve J, Urbano-Ispizua A, Juan M, Delgado J.	J Immunother Cancer. 2021 Dec;9(12):e003644. doi: 10.1136/jitc-2021-003644.	Ortiz-Maldonado V	J Immunother Cancer	2021	2021-12-15	PMC8671976		10.1136/jitc-2021-003644
32970928	Exclude	Clinical trial	Production and characterization of haploidentical CD19 CAR T cells: Validated to induce a continuous complete remission in a patient with relapsed refractory B-cell ALL	Prasongtanakij S, Anurathapan U, Vanichapol T, Jittorntrum B, Atjanasuppat K, Pongpitcha P, Pakakasama S, Songdej D, Sirachainan N, Paisooksantivatana K, Borwaornpinyo S, Andersson BS, Hongeng S.	Asia Pac J Clin Oncol. 2022 Feb;18(1):44-51. doi: 10.1111/ajco.13474. Epub 2020 Sep 24.	Prasongtanakij S	Asia Pac J Clin Oncol	2022	2020-09-24			10.1111/ajco.13474
34901395	Exclude	Non-classical CAR setting	A novel CD34-derived hinge for rapid and efficient detection and enrichment of CAR T cells	Bister A, Ibach T, Haist C, Smorra D, Roellecke K, Wagenmann M, Scheckenbach K, Gattermann N, Wiek C, Hanenberg H.	Mol Ther Oncolytics. 2021 Nov 11;23:534-546. doi: 10.1016/j.omto.2021.11.003. eCollection 2021 Dec 17.	Bister A	Mol Ther Oncolytics	2021	2021-12-13	PMC8640169		10.1016/j.omto.2021.11.003
28441264	Exclude	Clinical trial	CD19 Isoforms Enabling Resistance to CART-19 Immunotherapy Are Expressed in B-ALL Patients at Initial Diagnosis	Fischer J, Paret C, El Malki K, Alt F, Wingerter A, Neu MA, Kron B, Russo A, Lehmann N, Roth L, Fehr EM, Attig S, Hohberger A, Kindler T, Faber J.	J Immunother. 2017 Jun;40(5):187-195. doi: 10.1097/CJI.0000000000000169.	Fischer J	J Immunother	2017	2017-04-26	PMC5424577		10.1097/CJI.0000000000000169
16365597	Exclude	Incomplete data	Target antigen expression on a professional antigen-presenting cell induces superior proliferative antitumor T-cell responses via chimeric T-cell receptors	Rossig C, Bär A, Pscherer S, Altvater B, Pule M, Rooney CM, Brenner MK, Jürgens H, Vormoor J.	J Immunother. 2006 Jan-Feb;29(1):21-31. doi: 10.1097/01.cji.0000175492.28723.d6.	Rossig C	J Immunother	2006	2005-12-21			10.1097/01.cji.0000175492.28723.d6
36745870	Exclude	Non-cancer related	Novel extragenic genomic safe harbors for precise therapeutic T-cell engineering	Odak A, Yuan H, Feucht J, Cantu VA, Mansilla-Soto J, Kogel F, Eyquem J, Everett J, Bushman FD, Leslie CS, Sadelain M.	Blood. 2023 Jun 1;141(22):2698-2712. doi: 10.1182/blood.2022018924.	Odak A	Blood	2023	2023-02-06	PMC10273162		10.1182/blood.2022018924
31190844	Exclude	Not original research article	Survival outcomes and efficacy of autologous CD19 chimeric antigen receptor-T cell therapy in the patient with diagnosed hematological malignancies: a systematic review and meta-analysis	Drokow EK, Ahmed HAW, Amponsem-Boateng C, Akpabla GS, Song J, Shi M, Sun K.	Ther Clin Risk Manag. 2019 May 6;15:637-646. doi: 10.2147/TCRM.S203822. eCollection 2019.	Drokow EK	Ther Clin Risk Manag	2019	2019-06-14	PMC6511615		10.2147/TCRM.S203822
37436890	Exclude	Not CAR T cell therapy	T lymphocytes expressing the switchable chimeric Fc receptor CD64 exhibit augmented persistence and antitumor activity	Cui Y, Yuan T, Wang Y, Zheng D, Qin L, Li S, Jiang Z, Lin S, Guo W, Wang Z, Liang Z, Li Y, Yao Y, Liu X, Tang Q, Tu HY, Zhang XC, Tang Z, Wong N, Zhang Z, Qin D, Thiery JP, Xu K, Li P.	Cell Rep. 2023 Jul 25;42(7):112797. doi: 10.1016/j.celrep.2023.112797. Epub 2023 Jul 11.	Cui Y	Cell Rep	2023	2023-07-12			10.1016/j.celrep.2023.112797
35846023	Exclude	Clinical trial	Extensive myelitis with eosinophilic meningitis after Chimeric antigen receptor T cells therapy	Le Calvez B, Eveillard M, Decamps P, Aguilar J, Seguin A, Canet E, Grain A, Touzeau C, Tessoulin B, Gastinne T.	EJHaem. 2022 Feb 1;3(2):533-536. doi: 10.1002/jha2.381. eCollection 2022 May.	Le Calvez B	EJHaem	2022	2022-07-18	PMC9175988		10.1002/jha2.381
37761005	Exclude	Not CAR T cell therapy	Anti-Cancer Potential of Transiently Transfected HER2-Specific Human Mixed CAR-T and NK Cell Populations in Experimental Models: Initial Studies on Fucosylated Chondroitin Sulfate Usage for Safer Treatment	Chikileva IO, Bruter AV, Persiyantseva NA, Zamkova MA, Vlasenko RY, Dolzhikova YI, Shubina IZ, Donenko FV, Lebedinskaya OV, Sokolova DV, Pokrovsky VS, Fedorova PO, Ustyuzhanina NE, Anisimova NY, Nifantiev NE, Kiselevskiy MV.	Biomedicines. 2023 Sep 18;11(9):2563. doi: 10.3390/biomedicines11092563.	Chikileva IO	Biomedicines	2023	2023-09-28	PMC10526813		10.3390/biomedicines11092563
30410362	Exclude	Incomplete data	The functional verification of EGFR-CAR T-cells targeted to hypopharyngeal squamous cell carcinoma	Dong YH, Ding YM, Guo W, Huang JW, Yang Z, Zhang Y, Chen XH.	Onco Targets Ther. 2018 Oct 16;11:7053-7059. doi: 10.2147/OTT.S175516. eCollection 2018.	Dong YH	Onco Targets Ther	2018	2018-11-10	PMC6198896		10.2147/OTT.S175516
35859694	Exclude	Studying irrelevant variables in experimental setup	T cells isolated from G-CSF-treated multiple myeloma patients are suitable for the generation of BCMA-directed CAR-T cells	Battram AM, Oliver-Caldés A, Suárez-Lledó M, Lozano M, Bosch I Crespo M, Martínez-Cibrián N, Cid J, Moreno DF, Rodríguez-Lobato LG, Urbano-Ispizua A, Fernández de Larrea C.	Mol Ther Methods Clin Dev. 2022 Jun 22;26:207-223. doi: 10.1016/j.omtm.2022.06.010. eCollection 2022 Sep 8.	Battram AM	Mol Ther Methods Clin Dev	2022	2022-07-21	PMC9271987		10.1016/j.omtm.2022.06.010
32774493	Exclude	Clinical trial	A phase I study of CAR-T bridging HSCT in patients with acute CD19(+) relapse/refractory B-cell leukemia	Ma Y, Zhang S, Fang H, Yu K, Jiang S.	Oncol Lett. 2020 Oct;20(4):20. doi: 10.3892/ol.2020.11881. Epub 2020 Jul 16.	Ma Y	Oncol Lett	2020	2020-08-11	PMC7405367		10.3892/ol.2020.11881
33651100	Exclude	Combination therapy	A BCMAxCD3 bispecific T cell-engaging antibody demonstrates robust antitumor efficacy similar to that of anti-BCMA CAR T cells	DiLillo DJ, Olson K, Mohrs K, Meagher TC, Bray K, Sineshchekova O, Startz T, Kuhnert J, Retter MW, Godin S, Sharma P, Delfino F, Lin J, Smith E, Thurston G, Kirshner JR.	Blood Adv. 2021 Mar 9;5(5):1291-1304. doi: 10.1182/bloodadvances.2020002736.	DiLillo DJ	Blood Adv	2021	2021-03-02	PMC7948265		10.1182/bloodadvances.2020002736
34263927	Exclude	Clinical trial	Hemophagocytic lymphohistiocytosis-like toxicity (carHLH) after CD19-specific CAR T-cell therapy	Hines MR, Keenan C, Maron Alfaro G, Cheng C, Zhou Y, Sharma A, Hurley C, Nichols KE, Gottschalk S, Triplett BM, Talleur AC.	Br J Haematol. 2021 Aug;194(4):701-707. doi: 10.1111/bjh.17662. Epub 2021 Jul 15.	Hines MR	Br J Haematol	2021	2021-07-15	PMC8756350	NIHMS1758436	10.1111/bjh.17662
32874588	Exclude	Clinical trial	Secondary donor-derived humanized CD19-modified CAR-T cells induce remission in relapsed/refractory mixed phenotype acute leukemia after allogeneic hematopoietic stem cell transplantation: a case report	Li MY, Lin ZH, Hu MM, Kang LQ, Wu XX, Chen QW, Kong X, Zhang J, Qiu HY, Wu DP.	Biomark Res. 2020 Aug 31;8:36. doi: 10.1186/s40364-020-00216-1. eCollection 2020.	Li MY	Biomark Res	2020	2020-09-03	PMC7457525		10.1186/s40364-020-00216-1
20200563	Exclude	Incomplete data	Gene-modified T cells as immunotherapy for multiple myeloma and acute myeloid leukemia expressing the Lewis Y antigen	Peinert S, Prince HM, Guru PM, Kershaw MH, Smyth MJ, Trapani JA, Gambell P, Harrison S, Scott AM, Smyth FE, Darcy PK, Tainton K, Neeson P, Ritchie DS, Hönemann D.	Gene Ther. 2010 May;17(5):678-86. doi: 10.1038/gt.2010.21. Epub 2010 Mar 4.	Peinert S	Gene Ther	2010	2010-03-05			10.1038/gt.2010.21
36890790	Exclude	Clinical trial	Bone marrow microenvironment disruption and sustained inflammation with prolonged haematologic toxicity after CAR T-cell therapy	Kitamura W, Asada N, Naoi Y, Abe M, Fujiwara H, Ennishi D, Nishimori H, Fujii K, Fujii N, Matsuoka KI, Yoshino T, Maeda Y.	Br J Haematol. 2023 Jul;202(2):294-307. doi: 10.1111/bjh.18747. Epub 2023 Mar 8.	Kitamura W	Br J Haematol	2023	2023-03-09			10.1111/bjh.18747
35356197	Exclude	Clinical trial	Infectious Complications in Pediatric, Adolescent and Young Adult Patients Undergoing CD19-CAR T Cell Therapy	Maron GM, Hijano DR, Epperly R, Su Y, Tang L, Hayden RT, Naik S, Karol SE, Gottschalk S, Triplett BM, Talleur AC.	Front Oncol. 2022 Mar 9;12:845540. doi: 10.3389/fonc.2022.845540. eCollection 2022.	Maron GM	Front Oncol	2022	2022-03-31	PMC8959860		10.3389/fonc.2022.845540
17021878	Exclude	Not CAR T cell therapy	The construction and characterization of a bifunctional EGFP/sAPRIL fusion protein	Guan Z, Yao W, Ye J, Dan W, Shen J, Zhang S.	Appl Microbiol Biotechnol. 2007 Jan;73(5):1114-22. doi: 10.1007/s00253-006-0591-3. Epub 2006 Oct 5.	Guan Z	Appl Microbiol Biotechnol	2007	2006-10-06			10.1007/s00253-006-0591-3
31524276	Exclude	No animal models	The efficacy of third generation anti‑HER2 chimeric antigen receptor T cells in combination with PD1 blockade against malignant glioblastoma cells	Shen L, Li H, Bin S, Li P, Chen J, Gu H, Yuan W.	Oncol Rep. 2019 Oct;42(4):1549-1557. doi: 10.3892/or.2019.7263. Epub 2019 Aug 5.	Shen L	Oncol Rep	2019	2019-09-17			10.3892/or.2019.7263
34886908	Exclude	Clinical trial	Elevated LDH greater than 400 U/L portends poorer overall survival in diffuse large B-cell lymphoma patients treated with CD19 CAR-T cell therapy in a real world multi-ethnic cohort	Rabinovich E, Pradhan K, Sica RA, Bachier-Rodriguez L, Mantzaris I, Kornblum N, Shastri A, Gritsman K, Goldfinger M, Verma A, Braunschweig I.	Exp Hematol Oncol. 2021 Dec 9;10(1):55. doi: 10.1186/s40164-021-00248-9.	Rabinovich E	Exp Hematol Oncol	2021	2021-12-10	PMC8656085		10.1186/s40164-021-00248-9
31534006	Exclude	Not CAR T cell therapy	Cutting Edge: ROR1/CD19 Receptor Complex Promotes Growth of Mantle Cell Lymphoma Cells Independently of the B Cell Receptor-BTK Signaling Pathway	Zhang Q, Wang HY, Liu X, Nunez-Cruz S, Jillab M, Melnikov O, Nath K, Glickson J, Wasik MA.	J Immunol. 2019 Oct 15;203(8):2043-2048. doi: 10.4049/jimmunol.1801327. Epub 2019 Sep 18.	Zhang Q	J Immunol	2019	2019-09-20	PMC10013414	NIHMS1875657	10.4049/jimmunol.1801327
35185564	Exclude	Not original research article	A Model Perspective Explanation of the Long-Term Sustainability of a Fully Human BCMA-Targeting CAR (CT103A) T-Cell Immunotherapy	Mu W, Long X, Cai H, Chen C, Hu G, Lou Y, Xing S, Wang D, Wang J, Xiao M, Wang K, Sun Z, Li C, Zhou J, Chen L.	Front Pharmacol. 2022 Feb 2;13:803693. doi: 10.3389/fphar.2022.803693. eCollection 2022.	Mu W	Front Pharmacol	2022	2022-02-21	PMC8847740		10.3389/fphar.2022.803693
35130959	Exclude	Clinical trial	Haploidentical CD7 CAR T-cells induced remission in a patient with TP53 mutated relapsed and refractory early T-cell precursor lymphoblastic leukemia/lymphoma	Dai HP, Cui W, Cui QY, Zhu WJ, Meng HM, Zhu MQ, Zhu XM, Yang L, Wu DP, Tang XW.	Biomark Res. 2022 Feb 7;10(1):6. doi: 10.1186/s40364-022-00352-w.	Dai HP	Biomark Res	2022	2022-02-08	PMC8822664		10.1186/s40364-022-00352-w
32451689	Exclude	Not original research article	Correction to: Sequential anti-CD19, 22, and 20 autologous chimeric antigen receptor T-cell (CAR-T) treatments of a child with relapsed refractory Burkitt lymphoma: a case report and literature review	Du J, Zhang Y.	J Cancer Res Clin Oncol. 2020 Aug;146(8):2177. doi: 10.1007/s00432-020-03269-9.	Du J	J Cancer Res Clin Oncol	2020	2020-05-27			10.1007/s00432-020-03269-9
33375550	Exclude	Clinical trial	The Influence of Chimeric Antigen Receptor Structural Domains on Clinical Outcomes and Associated Toxicities	Davey AS, Call ME, Call MJ.	Cancers (Basel). 2020 Dec 25;13(1):38. doi: 10.3390/cancers13010038.	Davey AS	Cancers (Basel)	2020	2020-12-30	PMC7794933		10.3390/cancers13010038
37719008	Exclude	Target not in CT	ICOS and OX40 tandem co-stimulation enhances CAR T-cell cytotoxicity and promotes T-cell persistence phenotype	Moreno-Cortes E, Franco-Fuquen P, Garcia-Robledo JE, Forero J, Booth N, Castro JE.	Front Oncol. 2023 Aug 18;13:1200914. doi: 10.3389/fonc.2023.1200914. eCollection 2023.	Moreno-Cortes E	Front Oncol	2023	2023-09-18	PMC10502212		10.3389/fonc.2023.1200914
37777797	Exclude	Combination therapy	Targeting and cytotoxicity of chimeric antigen receptor T cells grafted with PD1 extramembrane domain	Zhang A, Wang S, Sun Y, Zhang Y, Zhao L, Yang Y, Zhang Y, Xu L, Lei Y, Du J, Chen H, Duan L, He M, Shi L, Liu L, Wang Q, Hu L, Zhang B.	Exp Hematol Oncol. 2023 Sep 30;12(1):85. doi: 10.1186/s40164-023-00438-7.	Zhang A	Exp Hematol Oncol	2023	2023-09-30	PMC10543853		10.1186/s40164-023-00438-7
30880819	Exclude	Not original research article	CAR T-Cell Therapy: Update on the State of the Science	Lamprecht M, Dansereau C.	Clin J Oncol Nurs. 2019 Apr 1;23(2):6-12. doi: 10.1188/19.CJON.S1.6-12.	Lamprecht M	Clin J Oncol Nurs	2019	2019-03-19			10.1188/19.CJON.S1.6-12
34395279	Exclude	Clinical trial	Intensive Debulking Chemotherapy Improves the Short-Term and Long-Term Efficacy of Anti-CD19-CAR-T in Refractory/Relapsed DLBCL With High Tumor Bulk	Lyu C, Cui R, Wang J, Mou N, Jiang Y, Li W, Deng Q.	Front Oncol. 2021 Jul 30;11:706087. doi: 10.3389/fonc.2021.706087. eCollection 2021.	Lyu C	Front Oncol	2021	2021-08-16	PMC8361834		10.3389/fonc.2021.706087
30941303	Exclude	Combination therapy	Preclinical Evaluation of Bispecific Adaptor Molecule Controlled Folate Receptor CAR-T Cell Therapy With Special Focus on Pediatric Malignancies	Lu YJ, Chu H, Wheeler LW, Nelson M, Westrick E, Matthaei JF, Cardle II, Johnson A, Gustafson J, Parker N, Vetzel M, Xu LC, Wang EZ, Jensen MC, Klein PJ, Low PS, Leamon CP.	Front Oncol. 2019 Mar 19;9:151. doi: 10.3389/fonc.2019.00151. eCollection 2019.	Lu YJ	Front Oncol	2019	2019-04-04	PMC6433934		10.3389/fonc.2019.00151
31709128	Exclude	Not original research article	Development of molecular and pharmacological switches for chimeric antigen receptor T cells	Wu BX, Song NJ, Riesenberg BP, Li Z.	Exp Hematol Oncol. 2019 Nov 5;8:27. doi: 10.1186/s40164-019-0151-z. eCollection 2019.	Wu BX	Exp Hematol Oncol	2019	2019-11-12	PMC6833279		10.1186/s40164-019-0151-z
35584646	Exclude	Not original research article	Trust your gut when it comes to driving CARs	Chelvanambi M, Wargo JA.	Med. 2022 May 13;3(5):281-283. doi: 10.1016/j.medj.2022.04.015. Epub 2022 May 13.	Chelvanambi M	Med	2022	2022-05-18			10.1016/j.medj.2022.04.015
33204102	Exclude	Clinical trial	Low Level Donor Chimerism of CD19 CAR-T Cells Returned to Complete Donor Chimerism in Patients with Relapse After Allo-Hematopoietic Stem Cell Transplant	Li Q, Mu J, Yuan J, Yang Z, Wang J, Deng Q.	Onco Targets Ther. 2020 Nov 9;13:11471-11484. doi: 10.2147/OTT.S277146. eCollection 2020.	Li Q	Onco Targets Ther	2020	2020-11-18	PMC7665456		10.2147/OTT.S277146
33965880	Exclude	Clinical trial	Chimeric antigen receptor T cells targeting CD7 in a child with high-risk T-cell acute lymphoblastic leukemia	Xie L, Ma L, Liu S, Chang L, Wen F.	Int Immunopharmacol. 2021 Jul;96:107731. doi: 10.1016/j.intimp.2021.107731. Epub 2021 May 6.	Xie L	Int Immunopharmacol	2021	2021-05-09			10.1016/j.intimp.2021.107731
31611950	Exclude	Clinical trial	CAR-T 19 combined with reduced-dose PD-1 blockade therapy for treatment of refractory follicular lymphoma: A case report	Wang J, Deng Q, Jiang YY, Zhang R, Zhu HB, Meng JX, Li YM.	Oncol Lett. 2019 Nov;18(5):4415-4420. doi: 10.3892/ol.2019.10783. Epub 2019 Aug 27.	Wang J	Oncol Lett	2019	2019-10-16	PMC6781559		10.3892/ol.2019.10783
34336692	Exclude	Non-cancer related	Successful Chimeric Antigen Receptor (CAR) T-Cell Treatment in Aggressive Lymphoma Despite Coronavirus Disease 2019 (CoVID-19) and Prolonged Severe Acute Respiratory Syndrome Coronavirus 2 (SARS-CoV-2) Replication - Case Report	Nilius-Eliliwi V, Mika T, Baraniskin A, Wünnenberg M, Maslova M, Boy C, Klein-Scory S, Schroers R, Vangala D.	Front Oncol. 2021 Jul 14;11:706431. doi: 10.3389/fonc.2021.706431. eCollection 2021.	Nilius-Eliliwi V	Front Oncol	2021	2021-08-02	PMC8316683		10.3389/fonc.2021.706431
9603473	Exclude	Not CAR T cell therapy	Expression in cytotoxic T lymphocytes of a single-chain anti-carcinoembryonic antigen antibody. Redirected Fas ligand-mediated lysis of colon carcinoma	Darcy PK, Kershaw MH, Trapani JA, Smyth MJ.	Eur J Immunol. 1998 May;28(5):1663-72. doi: 10.1002/(SICI)1521-4141(199805)28:05<1663::AID-IMMU1663>3.0.CO;2-L.	Darcy PK	Eur J Immunol	1998	1998-05-29			10.1002/(SICI)1521-4141(199805)28:05<1663::AID-IMMU1663>3.0.CO;2-L
37886930	Exclude	Not about CAR efficacy	Targeted Delivery of Chimeric Antigen Receptor into T Cells via CRISPR-Mediated Homology-Directed Repair with a Dual-AAV6 Transduction System	Moço PD, Farnós O, Sharon D, Kamen AA.	Curr Issues Mol Biol. 2023 Sep 22;45(10):7705-7720. doi: 10.3390/cimb45100486.	Moço PD	Curr Issues Mol Biol	2023	2023-10-27	PMC10605174		10.3390/cimb45100486
33062462	Exclude	Clinical trial	Isolated Intraocular Relapse of Pediatric B-cell Precursor Acute Lymphoblastic Leukaemia Following Chimeric Antigen Receptor T-lymphocyte Therapy	Veys D, Norton A, Ainsworth JR, Amrolia P, Lucchini G.	Cureus. 2020 Oct 14;12(10):e10937. doi: 10.7759/cureus.10937.	Veys D	Cureus	2020	2020-10-16	PMC7556410		10.7759/cureus.10937
32432149	Exclude	Clinical trial	Infectious Complications Following CD19 Chimeric Antigen Receptor T-cell Therapy for Children, Adolescents, and Young Adults	Vora SB, Waghmare A, Englund JA, Qu P, Gardner RA, Hill JA.	Open Forum Infect Dis. 2020 Apr 9;7(5):ofaa121. doi: 10.1093/ofid/ofaa121. eCollection 2020 May.	Vora SB	Open Forum Infect Dis	2020	2020-05-21	PMC7221263		10.1093/ofid/ofaa121
33412948	Exclude	Not original research article	An update on B-cell maturation antigen-targeted therapies in Multiple Myeloma	Martino M, Paviglianiti A.	Expert Opin Biol Ther. 2021 Aug;21(8):1025-1034. doi: 10.1080/14712598.2021.1872540. Epub 2021 Jan 13.	Martino M	Expert Opin Biol Ther	2021	2021-01-08			10.1080/14712598.2021.1872540
25384948	Exclude	Not original research article	Immunotherapy: Treatment of aggressive lymphomas with anti-CD19 CAR T cells	Klebanoff CA, Yamamoto TN, Restifo NP.	Nat Rev Clin Oncol. 2014 Dec;11(12):685-6. doi: 10.1038/nrclinonc.2014.190. Epub 2014 Nov 11.	Klebanoff CA	Nat Rev Clin Oncol	2014	2014-11-12	PMC6327311	NIHMS1004441	10.1038/nrclinonc.2014.190
32851343	Exclude	Clinical trial	4SCAR-GD2-modified T-cell therapy in neuroblastoma with MYCN amplification: A case report with over 4-year follow-up data	Xu X, Zhao W, Yue Z, Qin M, Jin M, Chang LJ, Ma X.	Pediatr Investig. 2020 Mar 17;4(1):55-58. doi: 10.1002/ped4.12181. eCollection 2020 Mar.	Xu X	Pediatr Investig	2020	2020-08-28	PMC7331334		10.1002/ped4.12181
32373345	Include		EGFR-targeted CAR-T cells are potent and specific in suppressing triple-negative breast cancer both in vitro and in vivo	Xia L, Zheng ZZ, Liu JY, Chen YJ, Ding JC, Xia NS, Luo WX, Liu W.	Clin Transl Immunology. 2020 May 3;9(5):e01135. doi: 10.1002/cti2.1135. eCollection 2020 May.	Xia L	Clin Transl Immunology	2020	2020-05-07	PMC7196685		10.1002/cti2.1135
29296519	Exclude	Non-classical CAR setting	mSA2 affinity-enhanced biotin-binding CAR T cells for universal tumor targeting	Lohmueller JJ, Ham JD, Kvorjak M, Finn OJ.	Oncoimmunology. 2017 Oct 26;7(1):e1368604. doi: 10.1080/2162402X.2017.1368604. eCollection 2017.	Lohmueller JJ	Oncoimmunology	2017	2018-01-04	PMC5739565		10.1080/2162402X.2017.1368604
37901215	Exclude	Clinical trial	Relapsed refractory multiple myeloma with CNS involvement successfully treated with Elranatamab: first reported case	Mutlu YG, Yıgıt Kaya S, Maral S, Melek E, Baslar Z, Kaynar L, Sevindik OG.	Front Immunol. 2023 Oct 13;14:1276295. doi: 10.3389/fimmu.2023.1276295. eCollection 2023.	Mutlu YG	Front Immunol	2023	2023-10-30	PMC10611496		10.3389/fimmu.2023.1276295
29296885	Exclude	Combination therapy	Blockade of CD7 expression in T cells for effective chimeric antigen receptor targeting of T-cell malignancies	Png YT, Vinanica N, Kamiya T, Shimasaki N, Coustan-Smith E, Campana D.	Blood Adv. 2017 Nov 21;1(25):2348-2360. doi: 10.1182/bloodadvances.2017009928. eCollection 2017 Nov 28.	Png YT	Blood Adv	2017	2018-01-04	PMC5729624		10.1182/bloodadvances.2017009928
16397508	Exclude	Not CAR T cell therapy	Human monocytes expressing a CEA-specific chimeric CD64 receptor specifically target CEA-expressing tumour cells in vitro and in vivo	Biglari A, Southgate TD, Fairbairn LJ, Gilham DE.	Gene Ther. 2006 Apr;13(7):602-10. doi: 10.1038/sj.gt.3302706.	Biglari A	Gene Ther	2006	2006-01-07			10.1038/sj.gt.3302706
32399214	Exclude	Clinical trial	Successful treatment of acute B lymphoblastic leukemia relapse in the skin and testicle by anti-CD19 CAR-T with IL-6 knocking down: a case report	Liu ZF, Chen LY, Wang J, Kang LQ, Tang H, Zhou Y, Zhou HX, Sun AN, Wu DP, Xue SL.	Biomark Res. 2020 May 6;8:12. doi: 10.1186/s40364-020-00193-5. eCollection 2020.	Liu ZF	Biomark Res	2020	2020-05-14	PMC7204010		10.1186/s40364-020-00193-5
36685607	Exclude	Clinical trial	Cardiac involvement in a patient with B-cell lymphoblastic lymphoma/acute lymphoblastic leukemia and a history of allogeneic hematopoietic stem cell transplantation and CAR T-cell therapy: A case report	Cao Y, Liu Y, Zhang R, Zhai W, Ma Q, Wei J, Yang D, Pang A, He Y, Chen X, Jiang E, Feng S, Han M.	Front Immunol. 2023 Jan 5;13:1052336. doi: 10.3389/fimmu.2022.1052336. eCollection 2022.	Cao Y	Front Immunol	2023	2023-01-23	PMC9849371		10.3389/fimmu.2022.1052336
34249462	Exclude	Clinical trial	A phase 1, multicenter study evaluating the safety and efficacy of KITE-585, an autologous anti-BCMA CAR T-cell therapy, in patients with relapsed/refractory multiple myeloma	Cornell RF, Bishop MR, Kumar S, Giralt SA, Nooka AK, Larson SM, Locke FL, Raje NS, Lei L, Dong J, Le Gall JB, Rossi JM, Orlowski RZ.	Am J Cancer Res. 2021 Jun 15;11(6):3285-3293. eCollection 2021.	Cornell RF	Am J Cancer Res	2021	2021-07-12	PMC8263642
36249041	Exclude	Retrospective study	The risk factors and early predictive model of hematotoxicity after CD19 chimeric antigen receptor T cell therapy	Wang Y, Song Z, Geng Y, Gao L, Xu L, Tang G, Ni X, Chen L, Chen J, Wang T, Fu W, Feng D, Yu X, Wang L, Yang J.	Front Oncol. 2022 Sep 30;12:987965. doi: 10.3389/fonc.2022.987965. eCollection 2022.	Wang Y	Front Oncol	2022	2022-10-17	PMC9561932		10.3389/fonc.2022.987965
30104252	Exclude	Not CAR T cell therapy	CD19 Alterations Emerging after CD19-Directed Immunotherapy Cause Retention of the Misfolded Protein in the Endoplasmic Reticulum	Bagashev A, Sotillo E, Tang CH, Black KL, Perazzelli J, Seeholzer SH, Argon Y, Barrett DM, Grupp SA, Hu CC, Thomas-Tikhonenko A.	Mol Cell Biol. 2018 Oct 15;38(21):e00383-18. doi: 10.1128/MCB.00383-18. Print 2018 Nov 1.	Bagashev A	Mol Cell Biol	2018	2018-08-15	PMC6189457		10.1128/MCB.00383-18
36033121	Exclude	Not original research article	Efficacy and Safety of Innovative Experimental Chimeric Antigen Receptor (CAR) T-cells versus Axicabtagene ciloleucel (Yescarta) for the Treatment of Relapsed/Refractory Large B-Cell Lymphoma (LBCL): Matching Adjusted Indirect Comparisons (MAICs) and Systematic Review	Weinstein B, Muresan B, Solano S, de Macedo AV, Lee Y, Su YC, Ahn Y, Henriquez G, Camargo C, Kim GJ, Carpenter DO.	Innov Pharm. 2021 Sep 22;12(4):10.24926/iip.v12i4.4345. doi: 10.24926/iip.v12i4.4345. eCollection 2021.	Weinstein B	Innov Pharm	2021	2022-08-29	PMC9401376		10.24926/iip.v12i4.4345
31935881	Exclude	Combination therapy	Inhibition of PP2A with LB-100 Enhances Efficacy of CAR-T Cell Therapy Against Glioblastoma	Cui J, Wang H, Medina R, Zhang Q, Xu C, Indig IH, Zhou J, Song Q, Dmitriev P, Sun MY, Guo L, Wang Y, Rosenblum JS, Kovach JS, Gilbert MR, Zhuang Z.	Cancers (Basel). 2020 Jan 6;12(1):139. doi: 10.3390/cancers12010139.	Cui J	Cancers (Basel)	2020	2020-01-16	PMC7017120		10.3390/cancers12010139
32195036	Exclude	Combination therapy	Overcome trastuzumab resistance of breast cancer using anti-HER2 chimeric antigen receptor T cells and PD1 blockade	Li H, Yuan W, Bin S, Wu G, Li P, Liu M, Yang J, Li X, Yang K, Gu H.	Am J Cancer Res. 2020 Feb 1;10(2):688-703. eCollection 2020.	Li H	Am J Cancer Res	2020	2020-03-21	PMC7061754
37740214	Exclude	Target not in CT	A novel CAR-T cell product targeting CD74 is an effective therapeutic approach in preclinical mantle cell lymphoma models	Chan WK, Williams J, Sorathia K, Pray B, Abusaleh K, Bian Z, Sharma A, Hout I, Nishat S, Hanel W, Sloan SL, Yasin A, Denlinger N, Zhang X, Muthusamy N, Vasu S, de Lima M, Yang Y, Baiocchi R, Alinari L.	Exp Hematol Oncol. 2023 Sep 22;12(1):79. doi: 10.1186/s40164-023-00437-8.	Chan WK	Exp Hematol Oncol	2023	2023-09-22	PMC10517521		10.1186/s40164-023-00437-8
30190371	Exclude	Clinical trial	Clinical Pharmacology of Tisagenlecleucel in B-cell Acute Lymphoblastic Leukemia	Mueller KT, Waldron E, Grupp SA, Levine JE, Laetsch TW, Pulsipher MA, Boyer MW, August KJ, Hamilton J, Awasthi R, Stein AM, Sickert D, Chakraborty A, Levine BL, June CH, Tomassian L, Shah SS, Leung M, Taran T, Wood PA, Maude SL.	Clin Cancer Res. 2018 Dec 15;24(24):6175-6184. doi: 10.1158/1078-0432.CCR-18-0758. Epub 2018 Sep 6.	Mueller KT	Clin Cancer Res	2018	2018-09-08	PMC7433345	NIHMS1615409	10.1158/1078-0432.CCR-18-0758
34454548	Exclude	Combination therapy	The antibody drug conjugate VLS-101 targeting ROR1 is effective in CAR T-resistant mantle cell lymphoma	Jiang VC, Liu Y, Jordan A, McIntosh J, Li Y, Che Y, Jessen KA, Lannutti BJ, Wang M.	J Hematol Oncol. 2021 Aug 28;14(1):132. doi: 10.1186/s13045-021-01143-w.	Jiang VC	J Hematol Oncol	2021	2021-08-29	PMC8400406		10.1186/s13045-021-01143-w
34680320	Exclude	Not CAR T cell therapy	A Mathematical Modeling Approach for Targeted Radionuclide and Chimeric Antigen Receptor T Cell Combination Therapy	Adhikarla V, Awuah D, Brummer AB, Caserta E, Krishnan A, Pichiorri F, Minnix M, Shively JE, Wong JYC, Wang X, Rockne RC.	Cancers (Basel). 2021 Oct 15;13(20):5171. doi: 10.3390/cancers13205171.	Adhikarla V	Cancers (Basel)	2021	2021-10-23	PMC8533817		10.3390/cancers13205171
35533245	Exclude	Not CAR T cell therapy	Clonal Hematopoiesis Is Associated with Increased Risk of Severe Neurotoxicity in Axicabtagene Ciloleucel Therapy of Large B-Cell Lymphoma	Saini NY, Swoboda DM, Greenbaum U, Ma J, Patel RD, Devashish K, Das K, Tanner MR, Strati P, Nair R, Fayad L, Ahmed S, Lee HJ, Iyer SP, Steiner R, Jain N, Nastoupil L, Loghavi S, Tang G, Bassett RL, Jain P, Wang M, Westin JR, Green MR, Sallman DA, Padron E, Davila ML, Locke FL, Champlin RE, Garcia-Manero G, Shpall EJ, Kebriaei P, Flowers CR, Jain MD, Wang F, Futreal AP, Gillis N, Neelapu SS, Takahashi K.	Blood Cancer Discov. 2022 Sep 6;3(5):385-393. doi: 10.1158/2643-3230.BCD-21-0177.	Saini NY	Blood Cancer Discov	2022	2022-05-09	PMC9445749		10.1158/2643-3230.BCD-21-0177
33061585	Exclude	Combination therapy	EGLIF-CAR-T Cells Secreting PD-1 Blocking Antibodies Significantly Mediate the Elimination of Gastric Cancer	Zhou JT, Liu JH, Song TT, Ma B, Amidula N, Bai C.	Cancer Manag Res. 2020 Sep 23;12:8893-8902. doi: 10.2147/CMAR.S260915. eCollection 2020.	Zhou JT	Cancer Manag Res	2020	2020-10-16	PMC7520465		10.2147/CMAR.S260915
33095872	Exclude	Clinical trial	Diagnostic biomarkers to differentiate sepsis from cytokine release syndrome in critically ill children	Diorio C, Shaw PA, Pequignot E, Orlenko A, Chen F, Aplenc R, Barrett DM, Bassiri H, Behrens E, DiNofia AM, Gonzalez V, Koterba N, Levine BL, Maude SL, Meyer NJ, Moore JH, Paessler M, Porter DL, Bush JL, Siegel DL, Davis MM, Zhang D, June CH, Grupp SA, Melenhorst JJ, Lacey SF, Weiss SL, Teachey DT.	Blood Adv. 2020 Oct 27;4(20):5174-5183. doi: 10.1182/bloodadvances.2020002592.	Diorio C	Blood Adv	2020	2020-10-23	PMC7594400		10.1182/bloodadvances.2020002592
35723356	Exclude	No animal models	sBCMA Plasma Level Dynamics and Anti-BCMA CAR-T-Cell Treatment in Relapsed Multiple Myeloma	Seipel K, Porret N, Wiedemann G, Jeker B, Bacher VU, Pabst T.	Curr Issues Mol Biol. 2022 Mar 24;44(4):1463-1471. doi: 10.3390/cimb44040098.	Seipel K	Curr Issues Mol Biol	2022	2022-06-20	PMC9164019		10.3390/cimb44040098
34935483	Exclude	Clinical trial	Prognostic Significance of Cytokine Release Syndrome in B Cell Hematological Malignancies Patients After Chimeric Antigen Receptor T Cell Therapy	Dong R, Jiang S, Chen Y, Ma Y, Sun L, Xing C, Zhang S, Yu K.	J Interferon Cytokine Res. 2021 Dec;41(12):469-476. doi: 10.1089/jir.2021.0057.	Dong R	J Interferon Cytokine Res	2021	2021-12-22			10.1089/jir.2021.0057
34804035	Exclude	Not CAR T cell therapy	Generation of an NFκB-Driven Alpharetroviral "All-in-One" Vector Construct as a Potent Tool for CAR NK Cell Therapy	Rudek LS, Zimmermann K, Galla M, Meyer J, Kuehle J, Stamopoulou A, Brand D, Sandalcioglu IE, Neyazi B, Moritz T, Rossig C, Altvater B, Falk CS, Abken H, Morgan MA, Schambach A.	Front Immunol. 2021 Nov 3;12:751138. doi: 10.3389/fimmu.2021.751138. eCollection 2021.	Rudek LS	Front Immunol	2021	2021-11-22	PMC8595471		10.3389/fimmu.2021.751138
36428765	Exclude	Not about CAR efficacy	Pan-Cancer Analysis Identifies Tumor Cell Surface Targets for CAR-T Cell Therapies and Antibody Drug Conjugates	Li X, Zhou J, Zhang W, You W, Wang J, Zhou L, Liu L, Chen WW, Li H.	Cancers (Basel). 2022 Nov 18;14(22):5674. doi: 10.3390/cancers14225674.	Li X	Cancers (Basel)	2022	2022-11-26	PMC9688665		10.3390/cancers14225674
34876408	Exclude	Clinical trial	First report of CART treatment in AL amyloidosis and relapsed/refractory multiple myeloma	Oliver-Caldes A, Jiménez R, Español-Rego M, Cibeira MT, Ortiz-Maldonado V, Quintana LF, Castillo P, Guijarro F, Tovar N, Montoro M, Benitez-Ribas D, Bataller A, González-Navarro EA, Cid J, Lozano M, Perez-Amill L, Martin-Antonio B, Mena MP, Moreno DF, Rodríguez-Lobato LG, Campistol JM, Calvo G, Bladé J, Rosiñol L, Juan M, Pascal M, Urbano-Ispizua A, Fernández de Larrea C.	J Immunother Cancer. 2021 Dec;9(12):e003783. doi: 10.1136/jitc-2021-003783.	Oliver-Caldes A	J Immunother Cancer	2021	2021-12-08	PMC8655576		10.1136/jitc-2021-003783
23243602	Exclude	Not original research article	CAR&#39;s made it to the pancreas	Chmielewski M, Maliar A, Eshhar Z, Abken H.	Oncoimmunology. 2012 Nov 1;1(8):1387-1389. doi: 10.4161/onci.22195.	Chmielewski M	Oncoimmunology	2012	2012-12-18	PMC3518511		10.4161/onci.22195
29900044	Exclude	Clinical trial	CD133-directed CAR T cells for advanced metastasis malignancies: A phase I trial	Wang Y, Chen M, Wu Z, Tong C, Dai H, Guo Y, Liu Y, Huang J, Lv H, Luo C, Feng KC, Yang QM, Li XL, Han W.	Oncoimmunology. 2018 May 7;7(7):e1440169. doi: 10.1080/2162402X.2018.1440169. eCollection 2018.	Wang Y	Oncoimmunology	2018	2018-06-15	PMC5993480		10.1080/2162402X.2018.1440169
34631931	Exclude	No animal models	Enzymatically produced piggyBac transposon vectors for efficient non-viral manufacturing of CD19-specific CAR T cells	Kaštánková I, Štach M, Žižková H, Ptáčková P, Šmilauerová K, Mucha M, Šroller V, Otáhal P.	Mol Ther Methods Clin Dev. 2021 Aug 26;23:119-127. doi: 10.1016/j.omtm.2021.08.006. eCollection 2021 Dec 10.	Kaštánková I	Mol Ther Methods Clin Dev	2021	2021-10-11	PMC8482285		10.1016/j.omtm.2021.08.006
37654973	Exclude	Target not in CT	Development of a bicistronic anti-CD19/CD20 CAR construct including abrogation of unexpected nucleic acid sequence deletions	Lam N, Finney R, Yang S, Choi S, Wu X, Cutmore L, Andrade J, Huang L, Amatya C, Cam M, Kochenderfer JN.	Mol Ther Oncolytics. 2023 Jul 19;30:132-149. doi: 10.1016/j.omto.2023.07.001. eCollection 2023 Sep 21.	Lam N	Mol Ther Oncolytics	2023	2023-09-01	PMC10465854		10.1016/j.omto.2023.07.001
25721896	Exclude	Target not in CT	CD33-specific chimeric antigen receptor T cells exhibit potent preclinical activity against human acute myeloid leukemia	Kenderian SS, Ruella M, Shestova O, Klichinsky M, Aikawa V, Morrissette JJ, Scholler J, Song D, Porter DL, Carroll M, June CH, Gill S.	Leukemia. 2015 Aug;29(8):1637-47. doi: 10.1038/leu.2015.52. Epub 2015 Feb 27.	Kenderian SS	Leukemia	2015	2015-02-28	PMC4644600	NIHMS735351	10.1038/leu.2015.52
24097874	Exclude	Not CAR T cell therapy	Interleukin-7 mediates selective expansion of tumor-redirected cytotoxic T lymphocytes (CTLs) without enhancement of regulatory T-cell inhibition	Perna SK, Pagliara D, Mahendravada A, Liu H, Brenner MK, Savoldo B, Dotti G.	Clin Cancer Res. 2014 Jan 1;20(1):131-9. doi: 10.1158/1078-0432.CCR-13-1016. Epub 2013 Oct 4.	Perna SK	Clin Cancer Res	2014	2013-10-08	PMC4113428	NIHMS604633	10.1158/1078-0432.CCR-13-1016
31741773	Exclude	Incomplete data	In vivo generated human CAR T cells eradicate tumor cells	Agarwal S, Weidner T, Thalheimer FB, Buchholz CJ.	Oncoimmunology. 2019 Oct 10;8(12):e1671761. doi: 10.1080/2162402X.2019.1671761. eCollection 2019.	Agarwal S	Oncoimmunology	2019	2019-11-20	PMC6844313		10.1080/2162402X.2019.1671761
35126471	Exclude	Retrospective study	Benefits of Chimeric Antigen Receptor T-Cell Therapy for B-Cell Lymphoma	Zhou W, Chen W, Wan X, Luo C, Du X, Li X, Chen Q, Gao R, Zhang X, Xie M, Wang M.	Front Genet. 2022 Jan 20;12:815679. doi: 10.3389/fgene.2021.815679. eCollection 2021.	Zhou W	Front Genet	2022	2022-02-07	PMC8811184		10.3389/fgene.2021.815679
29789639	Exclude	Not original research article	Fludarabine and neurotoxicity in engineered T-cell therapy	Lowe KL, Mackall CL, Norry E, Amado R, Jakobsen BK, Binder G.	Gene Ther. 2018 Jun;25(3):176-191. doi: 10.1038/s41434-018-0019-6. Epub 2018 May 7.	Lowe KL	Gene Ther	2018	2018-05-24			10.1038/s41434-018-0019-6
36593069	Exclude	Not about CAR efficacy	CD4 CAR-T cells targeting CD19 play a key role in exacerbating cytokine release syndrome, while maintaining long-term responses	Bove C, Arcangeli S, Falcone L, Camisa B, El Khoury R, Greco B, De Lucia A, Bergamini A, Bondanza A, Ciceri F, Bonini C, Casucci M.	J Immunother Cancer. 2023 Jan;11(1):e005878. doi: 10.1136/jitc-2022-005878.	Bove C	J Immunother Cancer	2023	2023-01-02	PMC9809278		10.1136/jitc-2022-005878
37215385	Exclude	Clinical trial	Durable remission related to CAR-T persistence in R/R B-ALL and long-term persistence potential of prime CAR-T	Shiqi L, Jiasi Z, Lvzhe C, Huailong X, Liping H, Lin L, Qianzhen Z, Zhongtao Y, Junjie S, Zucong C, Yingzi Z, Meiling W, Yunyan L, Linling W, Lihua F, Yingnian C, Wei Z, Yu L, Le L, Youcheng W, Dingsong Z, Yancheng D, Ping Y, Lihua Z, Xiaoping L, Xiaozhuang H, Zhongzheng Z, Zhi Y, Cheng Q, Sanbin W.	Mol Ther Oncolytics. 2023 Apr 20;29:107-117. doi: 10.1016/j.omto.2023.04.003. eCollection 2023 Jun 15.	Shiqi L	Mol Ther Oncolytics	2023	2023-05-22	PMC10196916		10.1016/j.omto.2023.04.003
35019853	Exclude	Studying irrelevant variables in experimental setup	Next-Generation Sequencing of Minimal Residual Disease for Predicting Relapse after Tisagenlecleucel in Children and Young Adults with Acute Lymphoblastic Leukemia	Pulsipher MA, Han X, Maude SL, Laetsch TW, Qayed M, Rives S, Boyer MW, Hiramatsu H, Yanik GA, Driscoll T, Myers GD, Bader P, Baruchel A, Buechner J, Stefanski HE, Kalfoglou C, Nguyen K, Waldron ER, Thudium Mueller K, Maier HJ, Kari G, Grupp SA.	Blood Cancer Discov. 2022 Jan;3(1):66-81. doi: 10.1158/2643-3230.BCD-21-0095. Epub 2021 Dec 1.	Pulsipher MA	Blood Cancer Discov	2022	2022-01-12	PMC9924295		10.1158/2643-3230.BCD-21-0095
35574341	Exclude	Clinical trial	Sequential CAR T-Cell Therapy After Autologous Stem Cell Transplantation for the Treatment of Relapsed/Refractory Intravascular Large B-Cell Lymphoma With Central Nervous System Involvement: A Case Report	Liu W, Li C, Cao Y, Wang N, Huang L, Shang Z, Wang J, Huang L, Xu J, Xiao M, Zhang Y, Zhou J, Chen L, Xiao Y.	Front Oncol. 2022 Apr 28;12:817969. doi: 10.3389/fonc.2022.817969. eCollection 2022.	Liu W	Front Oncol	2022	2022-05-16	PMC9096123		10.3389/fonc.2022.817969
33708423	Exclude	Studying irrelevant variables in experimental setup	CD276 suppresses CAR-T cell function by promoting tumor cell glycolysis in esophageal squamous cell carcinoma	Yue G, Tang J, Zhang L, Niu H, Li H, Luo S.	J Gastrointest Oncol. 2021 Feb;12(1):38-51. doi: 10.21037/jgo-21-50.	Yue G	J Gastrointest Oncol	2021	2021-03-12	PMC7944158		10.21037/jgo-21-50
35990606	Exclude	Target not in CT	Chimeric Antigen Receptor T Cells Targeting Cell Surface GRP78 to Eradicate Acute Myeloid Leukemia	Yu W, Zhang H, Yuan Y, Tang J, Chen X, Liu T, Zhao X.	Front Cell Dev Biol. 2022 Aug 4;10:928140. doi: 10.3389/fcell.2022.928140. eCollection 2022.	Yu W	Front Cell Dev Biol	2022	2022-08-22	PMC9387679		10.3389/fcell.2022.928140
33007926	Exclude	Clinical trial	Assessment of CAR T Cell Frequencies in Axicabtagene Ciloleucel and Tisagenlecleucel Patients Using Duplex Quantitative PCR	Schubert ML, Kunz A, Schmitt A, Neuber B, Wang L, Hückelhoven-Krauss A, Langner S, Michels B, Wick A, Daniel V, Müller-Tidow C, Dreger P, Schmitt M.	Cancers (Basel). 2020 Sep 30;12(10):2820. doi: 10.3390/cancers12102820.	Schubert ML	Cancers (Basel)	2020	2020-10-03	PMC7601213		10.3390/cancers12102820
19033646	Exclude	Not CAR T cell therapy	Harnessing endogenous miR-181a to segregate transgenic antigen receptor expression in developing versus post-thymic T cells in murine hematopoietic chimeras	Papapetrou EP, Kovalovsky D, Beloeil L, Sant'angelo D, Sadelain M.	J Clin Invest. 2009 Jan;119(1):157-68. doi: 10.1172/JCI37216. Epub 2008 Dec 1.	Papapetrou EP	J Clin Invest	2009	2008-11-27	PMC2613472		10.1172/JCI37216
33767695	Exclude	Combination therapy	The BCMA-Targeted Fourth-Generation CAR-T Cells Secreting IL-7 and CCL19 for Therapy of Refractory/Recurrent Multiple Myeloma	Duan D, Wang K, Wei C, Feng D, Liu Y, He Q, Xu X, Wang C, Zhao S, Lv L, Long J, Lin D, Zhao A, Fang B, Jiang J, Tang S, Gao J.	Front Immunol. 2021 Mar 5;12:609421. doi: 10.3389/fimmu.2021.609421. eCollection 2021.	Duan D	Front Immunol	2021	2021-03-26	PMC7985831		10.3389/fimmu.2021.609421
34113569	Exclude	Clinical trial	A Prospective Investigation of Bispecific CD19/22 CAR T Cell Therapy in Patients With Relapsed or Refractory B Cell Non-Hodgkin Lymphoma	Zhang Y, Li J, Lou X, Chen X, Yu Z, Kang L, Chen J, Zhou J, Zong X, Yang Z, Li M, Xu N, Jia S, Geng H, Chen G, Dai H, Tang X, Yu L, Wu D, Li C.	Front Oncol. 2021 May 25;11:664421. doi: 10.3389/fonc.2021.664421. eCollection 2021.	Zhang Y	Front Oncol	2021	2021-06-11	PMC8185372		10.3389/fonc.2021.664421
34725087	Exclude	Not original research article	New Immunotherapy Combinations Enter the Battlefield of Malignant Mesothelioma	Aldea M, Benitez JC, Chaput N, Besse B.	Cancer Discov. 2021 Nov;11(11):2674-2676. doi: 10.1158/2159-8290.CD-21-1046.	Aldea M	Cancer Discov	2021	2021-11-02			10.1158/2159-8290.CD-21-1046
34351389	Exclude	Clinical trial	Effective anti-BCMA retreatment in multiple myeloma	Gazeau N, Beauvais D, Yakoub-Agha I, Mitra S, Campbell TB, Facon T, Manier S.	Blood Adv. 2021 Aug 10;5(15):3016-3020. doi: 10.1182/bloodadvances.2021004176.	Gazeau N	Blood Adv	2021	2021-08-05	PMC8361465		10.1182/bloodadvances.2021004176
36599192	Exclude	Not original research article	Locoregional CAR T cells for children with CNS tumors: Clinical procedure and catheter safety	Vitanza NA, Ronsley R, Choe M, Henson C, Breedt M, Barrios-Anderson A, Wein A, Brown C, Beebe A, Kong A, Kirkey D, Lee BM, Leary SES, Crotty EE, Hoeppner C, Holtzclaw S, Wilson AL, Gustafson JA, Foster JB, Iliff JJ, Goldstein HE, Browd SR, Lee A, Ojemann JG, Pinto N, Gust J, Gardner RA, Jensen MC, Hauptman JS, Park JR.	Neoplasia. 2023 Feb;36:100870. doi: 10.1016/j.neo.2022.100870. Epub 2023 Jan 3.	Vitanza NA	Neoplasia	2023	2023-01-04	PMC9823206		10.1016/j.neo.2022.100870
19384291	Include		Chimeric receptors containing CD137 signal transduction domains mediate enhanced survival of T cells and increased antileukemic efficacy in vivo	Milone MC, Fish JD, Carpenito C, Carroll RG, Binder GK, Teachey D, Samanta M, Lakhal M, Gloss B, Danet-Desnoyers G, Campana D, Riley JL, Grupp SA, June CH.	Mol Ther. 2009 Aug;17(8):1453-64. doi: 10.1038/mt.2009.83. Epub 2009 Apr 21.	Milone MC	Mol Ther	2009	2009-04-23	PMC2805264	NIHMS154554	10.1038/mt.2009.83
37610259	Exclude	Non-cancer related	Effects of B Cell Depletion by CD19-Targeted Chimeric Antigen Receptor T Cells in a Murine Model of Systemic Sclerosis	Avouac J, Cauvet A, Orvain C, Boulch M, Tilotta F, Tu L, Thuillet R, Ottaviani M, Guignabert C, Bousso P, Allanore Y.	Arthritis Rheumatol. 2023 Aug 23. doi: 10.1002/art.42677. Online ahead of print.	Avouac J	Arthritis Rheumatol	2023	2023-08-23			10.1002/art.42677
32368616	Exclude	Non-classical CAR setting	A Cross-Reactive Small Protein Binding Domain Provides a Model to Study Off-Tumor CAR-T Cell Toxicity	Hammill JA, Kwiecien JM, Dvorkin-Gheva A, Lau VWC, Baker C, Wu Y, Bezverbnaya K, Aarts C, Heslen CW, Denisova GF, Derocher H, Milne K, Nelson BH, Bramson JL.	Mol Ther Oncolytics. 2020 Apr 14;17:278-292. doi: 10.1016/j.omto.2020.04.001. eCollection 2020 Jun 26.	Hammill JA	Mol Ther Oncolytics	2020	2020-05-06	PMC7191649		10.1016/j.omto.2020.04.001
37707318	Exclude	Not about CAR efficacy	Optimization and validation of in vivo flow cytometry chimeric antigen receptor T cell detection method using CD19his indirect staining	Zaninelli S, Meli C, Borleri G, Quaroni M, Pavoni C, Gaipa G, Biondi A, Introna M, Golay J, Rambaldi A, Rambaldi B.	Cytometry A. 2023 Sep 14. doi: 10.1002/cyto.a.24796. Online ahead of print.	Zaninelli S	Cytometry A	2023	2023-09-14			10.1002/cyto.a.24796
17961783	Exclude	Not CAR T cell therapy	Antigen-mediated migration of murine pro-B Ba/F3 cells via an antibody/receptor chimera	Kawahara M, Shimo Y, Sogo T, Hitomi A, Ueda H, Nagamune T.	J Biotechnol. 2008 Jan 1;133(1):154-61. doi: 10.1016/j.jbiotec.2007.09.009. Epub 2007 Sep 21.	Kawahara M	J Biotechnol	2008	2007-10-27			10.1016/j.jbiotec.2007.09.009
34072864	Exclude	Not CAR T cell therapy	A Novel off-the-Shelf Trastuzumab-Armed NK Cell Therapy (ACE1702) Using Antibody-Cell-Conjugation Technology	Li HK, Hsiao CW, Yang SH, Yang HP, Wu TS, Lee CY, Lin YL, Pan J, Cheng ZF, Lai YD, Hsiao SC, Tang SW.	Cancers (Basel). 2021 May 31;13(11):2724. doi: 10.3390/cancers13112724.	Li HK	Cancers (Basel)	2021	2021-06-02	PMC8199224		10.3390/cancers13112724
35965561	Exclude	Studying irrelevant variables in experimental setup	Umbilical cord blood: A promising source for allogeneic CAR-T cells	Liu DD, Hong WC, Qiu KY, Li XY, Liu Y, Zhu LW, Lai WX, Chen H, Yang HQ, Xu LH, Fang JP.	Front Oncol. 2022 Jul 29;12:944248. doi: 10.3389/fonc.2022.944248. eCollection 2022.	Liu DD	Front Oncol	2022	2022-08-15	PMC9373021		10.3389/fonc.2022.944248
34938662	Exclude	Clinical trial	Early Dynamics and Depth of Response in Multiple Myeloma Patients Treated With BCMA CAR-T Cells	Wong SW, Shah N, Ledergor G, Martin T, Wolf J, Shui AM, Huang CY, Martinez-Lopez J.	Front Oncol. 2021 Dec 6;11:783703. doi: 10.3389/fonc.2021.783703. eCollection 2021.	Wong SW	Front Oncol	2021	2021-12-23	PMC8685203		10.3389/fonc.2021.783703
34771652	Exclude	Combination therapy	Inhibiting Lysine Demethylase 1A Improves L1CAM-Specific CAR T Cell Therapy by Unleashing Antigen-Independent Killing via the FAS-FASL Axis	Sulejmani O, Grunewald L, Andersch L, Schwiebert S, Klaus A, Winkler A, Astrahantseff K, Eggert A, Henssen AG, Schulte JH, Anders K, Künkele A.	Cancers (Basel). 2021 Oct 31;13(21):5489. doi: 10.3390/cancers13215489.	Sulejmani O	Cancers (Basel)	2021	2021-11-13	PMC8583435		10.3390/cancers13215489
11123291	Exclude	Not CAR T cell therapy	Redirecting mouse CTL against colon carcinoma: superior signaling efficacy of single-chain variable domain chimeras containing TCR-zeta vs Fc epsilon RI-gamma	Haynes NM, Snook MB, Trapani JA, Cerruti L, Jane SM, Smyth MJ, Darcy PK.	J Immunol. 2001 Jan 1;166(1):182-7. doi: 10.4049/jimmunol.166.1.182.	Haynes NM	J Immunol	2001	2000-12-21			10.4049/jimmunol.166.1.182
37787999	Exclude	Target not in CT	Intratumoral Delivery of Chimeric Antigen Receptor-T Cells Targeting CD133 Effectively Treats Brain Metastases	Kieliszek AM, Mobilio D, Upreti D, Bloemberg D, Escudero L, Kwiecien JM, Alizada Z, Zhai K, Ang P, Chafe SC, Vora P, Venugopal C, Singh SK.	Clin Cancer Res. 2023 Oct 3. doi: 10.1158/1078-0432.CCR-23-1735. Online ahead of print.	Kieliszek AM	Clin Cancer Res	2023	2023-10-03			10.1158/1078-0432.CCR-23-1735
35690221	Exclude	Clinical trial	Bendamustine is safe and effective for lymphodepletion before tisagenlecleucel in patients with refractory or relapsed large B-cell lymphomas	Ghilardi G, Chong EA, Svoboda J, Wohlfarth P, Nasta SD, Williamson S, Landsburg JD, Gerson JN, Barta SK, Pajarillo R, Myers J, Chen AI, Schachter L, Yelton R, Ballard HJ, Hodges Dwinal A, Gier S, Victoriano D, Weber E, Napier E, Garfall A, Porter DL, Jäger U, Maziarz RT, Ruella M, Schuster SJ.	Ann Oncol. 2022 Sep;33(9):916-928. doi: 10.1016/j.annonc.2022.05.521. Epub 2022 Jun 9.	Ghilardi G	Ann Oncol	2022	2022-06-11			10.1016/j.annonc.2022.05.521
36727001	Exclude	Clinical trial	Use of blinatumomab and CAR T-cell therapy in children with relapsed/refractory leukemia: A case series study	Wang S, Liu A, Wang N, Wang Y, Zhang A, Wang L, Yu W, Li C, Zhang Y, Hu Q.	Front Pediatr. 2023 Jan 16;10:1100404. doi: 10.3389/fped.2022.1100404. eCollection 2022.	Wang S	Front Pediatr	2023	2023-02-02	PMC9885096		10.3389/fped.2022.1100404
23090078	Exclude	Studying irrelevant variables in experimental setup	Phenotypic and functional attributes of lentivirus-modified CD19-specific human CD8+ central memory T cells manufactured at clinical scale	Wang X, Naranjo A, Brown CE, Bautista C, Wong CW, Chang WC, Aguilar B, Ostberg JR, Riddell SR, Forman SJ, Jensen MC.	J Immunother. 2012 Nov-Dec;35(9):689-701. doi: 10.1097/CJI.0b013e318270dec7.	Wang X	J Immunother	2012	2012-10-24	PMC3525345	NIHMS410383	10.1097/CJI.0b013e318270dec7
9705944	Exclude	No animal models	Antigen-dependent CD28 signaling selectively enhances survival and proliferation in genetically modified activated human primary T lymphocytes	Krause A, Guo HF, Latouche JB, Tan C, Cheung NK, Sadelain M.	J Exp Med. 1998 Aug 17;188(4):619-26. doi: 10.1084/jem.188.4.619.	Krause A	J Exp Med	1998	1998-08-26	PMC2213361		10.1084/jem.188.4.619
35911683	Exclude	Clinical trial	Case Report: Subtotal Lymphoid and Total Marrow Irradiation as Bridge Therapy to CD19-Directed CAR T Cells in a Chemorefractory DLBCL With Leukemic Involvement	Saldi S, Perriello VM, Falini L, Ruggeri L, Fulcheri C, Ciardelli S, Innocente A, Ballanti S, Baffa N, Flenghi L, Pierini A, Aristei C, Falini B.	Front Immunol. 2022 Jul 14;13:934700. doi: 10.3389/fimmu.2022.934700. eCollection 2022.	Saldi S	Front Immunol	2022	2022-08-01	PMC9330448		10.3389/fimmu.2022.934700
9917095	Exclude	Not CAR T cell therapy	Transfer of chimeric receptor gene made of variable regions of tumor-specific antibody confers anticarbohydrate specificity on T cells	Mezzanzanica D, Canevari S, Mazzoni A, Figini M, Colnaghi MI, Waks T, Schindler DG, Eshhar Z.	Cancer Gene Ther. 1998 Nov-Dec;5(6):401-7.	Mezzanzanica D	Cancer Gene Ther	1998	1999-01-23
28935694	Exclude	Not CAR T cell therapy	Cellular kinetics of CTL019 in relapsed/refractory B-cell acute lymphoblastic leukemia and chronic lymphocytic leukemia	Mueller KT, Maude SL, Porter DL, Frey N, Wood P, Han X, Waldron E, Chakraborty A, Awasthi R, Levine BL, Melenhorst JJ, Grupp SA, June CH, Lacey SF.	Blood. 2017 Nov 23;130(21):2317-2325. doi: 10.1182/blood-2017-06-786129. Epub 2017 Sep 21.	Mueller KT	Blood	2017	2017-09-23	PMC5731220		10.1182/blood-2017-06-786129
35118195	Include		Anti-CAIX BBζ CAR4/8 T cells exhibit superior efficacy in a ccRCC mouse model	Wang Y, Buck A, Grimaud M, Culhane AC, Kodangattil S, Razimbaud C, Bonal DM, Nguyen QD, Zhu Z, Wei K, O'Donnell ML, Huang Y, Signoretti S, Choueiri TK, Freeman GJ, Zhu Q, Marasco WA.	Mol Ther Oncolytics. 2021 Dec 31;24:385-399. doi: 10.1016/j.omto.2021.12.019. eCollection 2022 Mar 17.	Wang Y	Mol Ther Oncolytics	2021	2022-02-04	PMC8792103		10.1016/j.omto.2021.12.019
37163714	Exclude	Not original research article	COVID-19 and Other Viral Infections in Patients With Hematologic Malignancies	Harris CE, Vijenthira A, Ong SY, Baden LR, Hicks LK, Baird JH.	Am Soc Clin Oncol Educ Book. 2023 May;43:e390778. doi: 10.1200/EDBK_390778.	Harris CE	Am Soc Clin Oncol Educ Book	2023	2023-05-10			10.1200/EDBK_390778
10838662	Exclude	Studying irrelevant variables in experimental setup	Dynamics of tumor cell killing by human T lymphocytes armed with an anti-carcinoembryonic antigen chimeric immunoglobulin T-cell receptor	Beecham EJ, Ortiz-Pujols S, Junghans RP.	J Immunother. 2000 May-Jun;23(3):332-43. doi: 10.1097/00002371-200005000-00006.	Beecham EJ	J Immunother	2000	2000-06-06			10.1097/00002371-200005000-00006
34290907	Exclude	Target not in CT	Evaluation of switch-mediated costimulation in trans on universal CAR-T cells (UniCAR) targeting CD123-positive AML	Meyer JE, Loff S, Dietrich J, Spehr J, Jurado Jiménez G, von Bonin M, Ehninger G, Cartellieri M, Ehninger A.	Oncoimmunology. 2021 Jul 8;10(1):1945804. doi: 10.1080/2162402X.2021.1945804. eCollection 2021.	Meyer JE	Oncoimmunology	2021	2021-07-22	PMC8274446		10.1080/2162402X.2021.1945804
35541346	Exclude	Combination therapy	A novel phosphoester-based cationic co-polymer nanocarrier delivers chimeric antigen receptor plasmid and exhibits anti-tumor effect	Fan J, He Q, Jin Z, Chen W, Huang W.	RSC Adv. 2018 Apr 19;8(27):14975-14982. doi: 10.1039/c8ra02133c. eCollection 2018 Apr 18.	Fan J	RSC Adv	2018	2022-05-11	PMC9080078		10.1039/c8ra02133c
37547374	Exclude	Clinical trial	Coronary vasospasm during infusion of CD-19 directed chimeric antigen receptor T-cell therapy: a case report	Tao JJ, Roszkowska N, Majure DT, Mahmood SS.	Eur Heart J Case Rep. 2023 Jul 25;7(8):ytad342. doi: 10.1093/ehjcr/ytad342. eCollection 2023 Aug.	Tao JJ	Eur Heart J Case Rep	2023	2023-08-07	PMC10398419		10.1093/ehjcr/ytad342
37387794	Exclude	Studying irrelevant variables in experimental setup	Enhancing the effectiveness of γδ T cells by mRNA transfection of chimeric antigen receptors or bispecific T cell engagers	Becker SA, Petrich BG, Yu B, Knight KA, Brown HC, Raikar SS, Doering CB, Spencer HT.	Mol Ther Oncolytics. 2023 May 22;29:145-157. doi: 10.1016/j.omto.2023.05.007. eCollection 2023 Jun 15.	Becker SA	Mol Ther Oncolytics	2023	2023-06-30	PMC10300408		10.1016/j.omto.2023.05.007
34035409	Exclude	Combination therapy	Base-edited CAR T cells for combinational therapy against T cell malignancies	Georgiadis C, Rasaiyaah J, Gkazi SA, Preece R, Etuk A, Christi A, Qasim W.	Leukemia. 2021 Dec;35(12):3466-3481. doi: 10.1038/s41375-021-01282-6. Epub 2021 May 25.	Georgiadis C	Leukemia	2021	2021-05-26	PMC8632682		10.1038/s41375-021-01282-6
30579863	Exclude	Incomplete data	Modeling anti-CD19 CAR T cell therapy in humanized mice with human immunity and autologous leukemia	Jin CH, Xia J, Rafiq S, Huang X, Hu Z, Zhou X, Brentjens RJ, Yang YG.	EBioMedicine. 2019 Jan;39:173-181. doi: 10.1016/j.ebiom.2018.12.013. Epub 2018 Dec 20.	Jin CH	EBioMedicine	2019	2018-12-24	PMC6354733		10.1016/j.ebiom.2018.12.013
19238016	Include		Manufacturing validation of biologically functional T cells targeted to CD19 antigen for autologous adoptive cell therapy	Hollyman D, Stefanski J, Przybylowski M, Bartido S, Borquez-Ojeda O, Taylor C, Yeh R, Capacio V, Olszewska M, Hosey J, Sadelain M, Brentjens RJ, Rivière I.	J Immunother. 2009 Feb-Mar;32(2):169-80. doi: 10.1097/CJI.0b013e318194a6e8.	Hollyman D	J Immunother	2009	2009-02-25	PMC2683970	NIHMS87197	10.1097/CJI.0b013e318194a6e8
31040928	Exclude	Target not in CT	Safety and efficacy of targeting CD138 with a chimeric antigen receptor for the treatment of multiple myeloma	Sun C, Mahendravada A, Ballard B, Kale B, Ramos C, West J, Maguire T, McKay K, Lichtman E, Tuchman S, Dotti G, Savoldo B.	Oncotarget. 2019 Mar 22;10(24):2369-2383. doi: 10.18632/oncotarget.26792. eCollection 2019 Mar 22.	Sun C	Oncotarget	2019	2019-05-02	PMC6481321		10.18632/oncotarget.26792
27760047	Exclude	Clinical trial	Targeted antibody-mediated depletion of murine CD19 CAR T cells permanently reverses B cell aplasia	Paszkiewicz PJ, Fräßle SP, Srivastava S, Sommermeyer D, Hudecek M, Drexler I, Sadelain M, Liu L, Jensen MC, Riddell SR, Busch DH.	J Clin Invest. 2016 Nov 1;126(11):4262-4272. doi: 10.1172/JCI84813. Epub 2016 Oct 17.	Paszkiewicz PJ	J Clin Invest	2016	2016-11-02	PMC5096899		10.1172/JCI84813
28405508	Exclude	Combination therapy	Antigen receptor-redirected T cells derived from hematopoietic precursor cells lack expression of the endogenous TCR/CD3 receptor and exhibit specific antitumor capacities	Van Caeneghem Y, De Munter S, Tieppo P, Goetgeluk G, Weening K, Verstichel G, Bonte S, Taghon T, Leclercq G, Kerre T, Debets R, Vermijlen D, Abken H, Vandekerckhove B.	Oncoimmunology. 2017 Jan 19;6(3):e1283460. doi: 10.1080/2162402X.2017.1283460. eCollection 2017.	Van Caeneghem Y	Oncoimmunology	2017	2017-04-14	PMC5384408		10.1080/2162402X.2017.1283460
37409941	Exclude	Non-classical CAR setting	HGF-Based CAR-T Cells Target Hepatocellular Carcinoma Cells That Express High Levels of c-Met	Ma H, Wei W, Liang D, Xu X, Yang D, Wang Q, Wang Y, Wei Q, Sun B, Zhao X.	Immunol Invest. 2023 Nov;52(6):735-748. doi: 10.1080/08820139.2023.2232402. Epub 2023 Jul 6.	Ma H	Immunol Invest	2023	2023-07-06			10.1080/08820139.2023.2232402
37066394	Exclude	Not about CAR efficacy	Extracellular Domains of CAR Reprogram T-Cell Metabolism Without Antigen Stimulation	Lakhani A, Chen X, Chen LC, Khericha M, Chen YY, Park JO.	bioRxiv. 2023 Apr 4:2023.04.03.533021. doi: 10.1101/2023.04.03.533021. Preprint.	Lakhani A	bioRxiv	2023	2023-04-17	PMC10103977		10.1101/2023.04.03.533021
33781519	Exclude	Not original research article	Cost-Effectiveness Analysis of Tisagenlecleucel for the Treatment of Pediatric and Young Adult Patients with Relapsed or Refractory B Cell Acute Lymphoblastic Leukemia in Japan	Wakase S, Teshima T, Zhang J, Ma Q, Watanabe Y, Yang H, Qi CZ, Chai X, Xie Y, Wu EQ, Igarashi A.	Transplant Cell Ther. 2021 Mar;27(3):241.e1-241.e11. doi: 10.1016/j.jtct.2020.12.023. Epub 2020 Dec 26.	Wakase S	Transplant Cell Ther	2021	2021-03-30			10.1016/j.jtct.2020.12.023
23734316	Exclude	Not original research article	Lessons learned from a highly-active CD22-specific chimeric antigen receptor	Long AH, Haso WM, Orentas RJ.	Oncoimmunology. 2013 Apr 1;2(4):e23621. doi: 10.4161/onci.23621.	Long AH	Oncoimmunology	2013	2013-06-05	PMC3654586		10.4161/onci.23621
20678160	Exclude	Target not in CT	Synergistic and persistent effect of T-cell immunotherapy with anti-CD19 or anti-CD38 chimeric receptor in conjunction with rituximab on B-cell non-Hodgkin lymphoma	Mihara K, Yanagihara K, Takigahira M, Kitanaka A, Imai C, Bhattacharyya J, Kubo T, Takei Y, Yasunaga S, Takihara Y, Kimura A.	Br J Haematol. 2010 Oct;151(1):37-46. doi: 10.1111/j.1365-2141.2010.08297.x. Epub 2010 Jul 30.	Mihara K	Br J Haematol	2010	2010-08-04			10.1111/j.1365-2141.2010.08297.x
34013294	Exclude	Not about CAR efficacy	Humoral immunogenicity of the seasonal influenza vaccine before and after CAR-T-cell therapy	Walti CS, Loes AN, Shuey K, Krantz EM, Boonyaratanakornkit J, Keane-Candib J, Loeffelholz T, Wolf CR, Taylor JJ, Gardner RA, Green DJ, Cowan AJ, Maloney DG, Turtle CJ, Pergam SA, Chu HY, Bloom JD, Hill JA.	medRxiv. 2021 May 11:2021.05.10.21256634. doi: 10.1101/2021.05.10.21256634. Preprint.	Walti CS	medRxiv	2021	2021-05-20	PMC8132269		10.1101/2021.05.10.21256634
37808778	Exclude	Combination therapy	Improved CAR-T cell activity associated with increased mitochondrial function primed by galactose	Gross G, Alkadieri S, Meir A, Itzhaki O, Aharony-Tevet Y, Yosef SB, Zenab A, Shbiro L, Toren A, Yardeni T, Jacoby E.	bioRxiv. 2023 Sep 25:2023.09.23.559091. doi: 10.1101/2023.09.23.559091. Preprint.	Gross G	bioRxiv	2023	2023-10-09	PMC10557609		10.1101/2023.09.23.559091
32604839	Exclude	Not about CAR efficacy	CRISPR-Mediated Non-Viral Site-Specific Gene Integration and Expression in T Cells: Protocol and Application for T-Cell Therapy	Odé Z, Condori J, Peterson N, Zhou S, Krenciute G.	Cancers (Basel). 2020 Jun 26;12(6):1704. doi: 10.3390/cancers12061704.	Odé Z	Cancers (Basel)	2020	2020-07-02	PMC7352666		10.3390/cancers12061704
36524207	Exclude	Not CAR T cell therapy	Generation and functional characterization of a multigene-modified NK101 cell line exerting diverse mechanisms of antitumor action	Hwang I, Jin HT, Kang MC, Kim TY, Sung YC, Kim SW.	Oncoimmunology. 2022 Jan 2;11(1):2014655. doi: 10.1080/2162402X.2021.2014655. eCollection 2022.	Hwang I	Oncoimmunology	2022	2022-12-16	PMC9746629		10.1080/2162402X.2021.2014655
32514352	Exclude	Target not in CT	Chimeric antigen receptor T cells targeting PD-L1 suppress tumor growth	Qin L, Zhao R, Chen D, Wei X, Wu Q, Long Y, Jiang Z, Li Y, Wu H, Zhang X, Wu Y, Cui S, Wei W, Yao H, Liu Z, Cao S, Yao Y, Zhang Z, Li P.	Biomark Res. 2020 Jun 3;8:19. doi: 10.1186/s40364-020-00198-0. eCollection 2020.	Qin L	Biomark Res	2020	2020-06-10	PMC7268496		10.1186/s40364-020-00198-0
29296542	Exclude	Combination therapy	Bevacizumab-mediated tumor vasculature remodelling improves tumor infiltration and antitumor efficacy of GD2-CAR T cells in a human neuroblastoma preclinical model	Bocca P, Di Carlo E, Caruana I, Emionite L, Cilli M, De Angelis B, Quintarelli C, Pezzolo A, Raffaghello L, Morandi F, Locatelli F, Pistoia V, Prigione I.	Oncoimmunology. 2017 Oct 4;7(1):e1378843. doi: 10.1080/2162402X.2017.1378843. eCollection 2017.	Bocca P	Oncoimmunology	2017	2018-01-04	PMC5739560		10.1080/2162402X.2017.1378843
37223115	Exclude	Combination therapy	Regulation of CD19 CAR-T cell activation based on an engineered downstream transcription factor	Lainšček D, Golob-Urbanc A, Mikolič V, Pantović-Žalig J, Malenšek Š, Jerala R.	Mol Ther Oncolytics. 2023 Apr 26;29:77-90. doi: 10.1016/j.omto.2023.04.005. eCollection 2023 Jun 15.	Lainšček D	Mol Ther Oncolytics	2023	2023-05-24	PMC10200817		10.1016/j.omto.2023.04.005
35882449	Exclude	Combination therapy	Indomethacin-induced oxidative stress enhances death receptor 5 signaling and sensitizes tumor cells to adoptive T-cell therapy	Aboelella NS, Brandle C, Okoko O, Gazi MY, Ding ZC, Xu H, Gorman G, Bollag R, Davila ML, Bryan LJ, Munn DH, Piazza GA, Zhou G.	J Immunother Cancer. 2022 Jul;10(7):e004938. doi: 10.1136/jitc-2022-004938.	Aboelella NS	J Immunother Cancer	2022	2022-07-26	PMC9330341		10.1136/jitc-2022-004938
37501530	Exclude	Not CAR T cell therapy	T-cell redirecting bispecific and trispecific antibodies in multiple myeloma beyond BCMA	van de Donk NWCJ, O'Neill C, de Ruijter MEM, Verkleij CPM, Zweegman S.	Curr Opin Oncol. 2023 Nov 1;35(6):601-611. doi: 10.1097/CCO.0000000000000983. Epub 2023 Jul 24.	van de Donk NWCJ	Curr Opin Oncol	2023	2023-07-28	PMC10566598		10.1097/CCO.0000000000000983
36765608	Exclude	Not CAR T cell therapy	Treatment with Anti-HER2 Chimeric Antigen Receptor Tumor-Infiltrating Lymphocytes (CAR-TILs) Is Safe and Associated with Antitumor Efficacy in Mice and Companion Dogs	Forsberg EMV, Riise R, Saellström S, Karlsson J, Alsén S, Bucher V, Hemminki AE, Olofsson Bagge R, Ny L, Nilsson LM, Rönnberg H, Nilsson JA.	Cancers (Basel). 2023 Jan 20;15(3):648. doi: 10.3390/cancers15030648.	Forsberg EMV	Cancers (Basel)	2023	2023-02-11	PMC9913266		10.3390/cancers15030648
35415043	Exclude	Clinical trial	Post-CD19 Chimeric Antigen Receptor T-Cell Therapy Cytomegalovirus Retinitis	Bin Dokhi H, Alharbi AO, Ibnouf NH, Alahmari B, Refka MN.	Cureus. 2022 Mar 9;14(3):e23002. doi: 10.7759/cureus.23002. eCollection 2022 Mar.	Bin Dokhi H	Cureus	2022	2022-04-13	PMC8993130		10.7759/cureus.23002
38014236	Exclude	Combination therapy	Enhancing CAR-T Cell Metabolism to Overcome Hypoxic Conditions in the Brain Tumor Microenvironment	Hatae R, Kyewalabye K, Yamamichi A, Chen T, Phyu S, Chuntova P, Nejo T, Levine LS, Spitzer MH, Okada H.	bioRxiv. 2023 Nov 15:2023.11.13.566775. doi: 10.1101/2023.11.13.566775. Preprint.	Hatae R	bioRxiv	2023	2023-11-28	PMC10680638		10.1101/2023.11.13.566775
37264971	Exclude	Studying irrelevant variables in experimental setup	Impact of serum‑free media on the expansion and functionality of CD19.CAR T‑cells	Eberhardt F, Hückelhoven-Krauss A, Kunz A, Jiang G, Sauer T, Reichman A, Neuber B, Böpple K, Schmitt A, Müller-Tidow C, Schmitt M, Keib A.	Int J Mol Med. 2023 Jul;52(1):58. doi: 10.3892/ijmm.2023.5261. Epub 2023 Jun 2.	Eberhardt F	Int J Mol Med	2023	2023-06-02	PMC10249581		10.3892/ijmm.2023.5261
29312553	Exclude	Combination therapy	Development of novel target modules for retargeting of UniCAR T cells to GD2 positive tumor cells	Mitwasi N, Feldmann A, Bergmann R, Berndt N, Arndt C, Koristka S, Kegler A, Jureczek J, Hoffmann A, Ehninger A, Cartellieri M, Albert S, Rossig C, Ehninger G, Pietzsch J, Steinbach J, Bachmann M.	Oncotarget. 2017 Sep 18;8(65):108584-108603. doi: 10.18632/oncotarget.21017. eCollection 2017 Dec 12.	Mitwasi N	Oncotarget	2017	2018-01-10	PMC5752466		10.18632/oncotarget.21017
34205020	Exclude	Clinical trial	Early Survival Prediction Framework in CD19-Specific CAR-T Cell Immunotherapy Using a Quantitative Systems Pharmacology Model	Mueller-Schoell A, Puebla-Osorio N, Michelet R, Green MR, Künkele A, Huisinga W, Strati P, Chasen B, Neelapu SS, Yee C, Kloft C.	Cancers (Basel). 2021 Jun 3;13(11):2782. doi: 10.3390/cancers13112782.	Mueller-Schoell A	Cancers (Basel)	2021	2021-07-02	PMC8199881		10.3390/cancers13112782
34183059	Exclude	Non-cancer related	Direct long-read RNA sequencing identifies a subset of questionable exitrons likely arising from reverse transcription artifacts	Schulz L, Torres-Diz M, Cortés-López M, Hayer KE, Asnani M, Tasian SK, Barash Y, Sotillo E, Zarnack K, König J, Thomas-Tikhonenko A.	Genome Biol. 2021 Jun 28;22(1):190. doi: 10.1186/s13059-021-02411-1.	Schulz L	Genome Biol	2021	2021-06-29	PMC8240250		10.1186/s13059-021-02411-1
9435862	Exclude	Not CAR T cell therapy	Costimulation of T-cell proliferation by a chimeric B7-antibody fusion protein	Gerstmayer B, Hoffmann M, Altenschmidt U, Wels W.	Cancer Immunol Immunother. 1997 Nov-Dec;45(3-4):156-8. doi: 10.1007/s002620050421.	Gerstmayer B	Cancer Immunol Immunother	1997	1998-01-22			10.1007/s002620050421
27059623	Exclude	Target not in CT	T Cells Expressing CD19/CD20 Bispecific Chimeric Antigen Receptors Prevent Antigen Escape by Malignant B Cells	Zah E, Lin MY, Silva-Benedict A, Jensen MC, Chen YY.	Cancer Immunol Res. 2016 Jun;4(6):498-508. doi: 10.1158/2326-6066.CIR-15-0231. Epub 2016 Apr 8.	Zah E	Cancer Immunol Res	2016	2016-04-10	PMC4933590	NIHMS781209	10.1158/2326-6066.CIR-15-0231
37999667	Include		Intraperitoneal administration of carcinoembryonic antigen-directed chimeric antigen receptor T cells is a robust delivery route for effective treatment of peritoneal carcinomatosis from colorectal cancer in pre-clinical study	Qian S, Chen J, Zhao Y, Zhu X, Dai D, Qin L, Hong J, Xu Y, Yang Z, Li Y, Guijo I, Jiménez-Galanes S, Guadalajara H, García-Arranz M, García-Olmo D, Shen J, Villarejo-Campos P, Qian C.	Cytotherapy. 2023 Nov 23:S1465-3249(23)01079-4. doi: 10.1016/j.jcyt.2023.10.007. Online ahead of print.	Qian S	Cytotherapy	2023	2023-11-24			10.1016/j.jcyt.2023.10.007
33808645	Exclude	No animal models	CD19 Chimeric Antigen Receptor-Exosome Targets CD19 Positive B-lineage Acute Lymphocytic Leukemia and Induces Cytotoxicity	Haque S, Vaiselbuh SR.	Cancers (Basel). 2021 Mar 19;13(6):1401. doi: 10.3390/cancers13061401.	Haque S	Cancers (Basel)	2021	2021-04-03	PMC8003442		10.3390/cancers13061401
37973893	Exclude	Clinical trial	Efficacy of CD19 directed therapies in patients with relapsed or refractory large b-cell lymphoma relapsing after CD19 directed chimeric antigen receptor T-cell therapy	Iqbal M, Jagadeesh D, Chavez J, Khurana A, Rosenthal A, Craver E, Epperla N, Li Z, Isufi I, Awan FT, Dholaria BR, Maakaron JE, Sandoval-Sus JD, Mishra R, Saha A, Annunzio K, Bhaskar ST, Sumransub N, Fijalka A, Ivanov SA, Lin Y, Kharfan-Dabaja MA.	Bone Marrow Transplant. 2023 Nov 16. doi: 10.1038/s41409-023-02148-4. Online ahead of print.	Iqbal M	Bone Marrow Transplant	2023	2023-11-17			10.1038/s41409-023-02148-4
32995356	Exclude	Studying irrelevant variables in experimental setup	Safety and Efficacy of an Immune Cell-Specific Chimeric Promoter in Regulating Anti-PD-1 Antibody Expression in CAR T Cells	Fang Y, Zhang Y, Guo C, Chen C, Gao H, Zhou X, Liu T, Qian Q.	Mol Ther Methods Clin Dev. 2020 Aug 14;19:14-23. doi: 10.1016/j.omtm.2020.08.008. eCollection 2020 Dec 11.	Fang Y	Mol Ther Methods Clin Dev	2020	2020-09-30	PMC7490636		10.1016/j.omtm.2020.08.008
37028461	Exclude	Combination therapy	Expressing IL-15/IL-18 and CXCR2 improve infiltration and survival of EGFRvIII-targeting CAR-T cells in breast cancer	Ruixin S, Yifan L, Chuanlong W, Min Z, Hong L, Guoxiu D, Zhengyang L, Yansha S, Yiwei D, Jingwen S, Mingliang F, Bizhi S, Hua J, Zonghai L.	Biochem Pharmacol. 2023 Jun;212:115536. doi: 10.1016/j.bcp.2023.115536. Epub 2023 Apr 5.	Ruixin S	Biochem Pharmacol	2023	2023-04-07			10.1016/j.bcp.2023.115536
25582824	Exclude	Combination therapy	Enhancing antitumor efficacy of chimeric antigen receptor T cells through constitutive CD40L expression	Curran KJ, Seinstra BA, Nikhamin Y, Yeh R, Usachenko Y, van Leeuwen DG, Purdon T, Pegram HJ, Brentjens RJ.	Mol Ther. 2015 Apr;23(4):769-78. doi: 10.1038/mt.2015.4. Epub 2015 Jan 13.	Curran KJ	Mol Ther	2015	2015-01-14	PMC4395796		10.1038/mt.2015.4
36565276	Exclude	Clinical trial	Allogeneic CD34(+) selected hematopoietic stem cell boost following CAR T-cell therapy in a patient with prolonged cytopenia and active infection	Lipsitt A, Beattie L, Harstead E, Li Y, Goorha S, Maron G, Gottschalk S, Triplett B, Naik S.	Pediatr Blood Cancer. 2023 Mar;70(3):e30166. doi: 10.1002/pbc.30166. Epub 2022 Dec 24.	Lipsitt A	Pediatr Blood Cancer	2023	2022-12-24			10.1002/pbc.30166
34401733	Exclude	Clinical trial	Acute Kidney Injury Following Chimeric Antigen Receptor T-Cell Therapy for B-Cell Lymphoma in a Kidney Transplant Recipient	Melilli E, Mussetti A, Linares GS, Ruella M, La Salette C, Savchenko A, Taco MDR, Montero N, Grinyo J, Fava A, Gomà M, Meneghini M, Manonelles A, Cruzado J, Sureda A, Bestard O.	Kidney Med. 2021 May 28;3(4):665-668. doi: 10.1016/j.xkme.2021.03.011. eCollection 2021 Jul-Aug.	Melilli E	Kidney Med	2021	2021-08-17	PMC8350835		10.1016/j.xkme.2021.03.011
21878902	Exclude	Not CAR T cell therapy	Combining mTor inhibitors with rapamycin-resistant T cells: a two-pronged approach to tumor elimination	Huye LE, Nakazawa Y, Patel MP, Yvon E, Sun J, Savoldo B, Wilson MH, Dotti G, Rooney CM.	Mol Ther. 2011 Dec;19(12):2239-48. doi: 10.1038/mt.2011.179. Epub 2011 Aug 30.	Huye LE	Mol Ther	2011	2011-09-01	PMC3242659		10.1038/mt.2011.179
37809221	Exclude	Clinical trial	Myelodysplastic Syndrome After Anti-CD19 Chimeric Antigen Receptor T-cell Therapy: A Case Series	Dhaliwal A, Ravi S.	Cureus. 2023 Sep 4;15(9):e44677. doi: 10.7759/cureus.44677. eCollection 2023 Sep.	Dhaliwal A	Cureus	2023	2023-10-09	PMC10550779		10.7759/cureus.44677
34778046	Exclude	Combination therapy	IL-7 and CCR2b Co-Expression-Mediated Enhanced CAR-T Survival and Infiltration in Solid Tumors	Li G, Zhang Q, Han Z, Zhu Y, Shen H, Liu Z, Zhou Z, Ding W, Han S, He J, Yin Z, Zhou J, Ou R, Luo M, Liu S.	Front Oncol. 2021 Oct 27;11:734593. doi: 10.3389/fonc.2021.734593. eCollection 2021.	Li G	Front Oncol	2021	2021-11-15	PMC8579717		10.3389/fonc.2021.734593
29904021	Exclude	No animal models	Overcoming Resistance of Human Non-Hodgkin's Lymphoma to CD19-CAR CTL Therapy by Celecoxib and Histone Deacetylase Inhibitors	Torres-Collado AX, Jazirehi AR.	Cancers (Basel). 2018 Jun 14;10(6):200. doi: 10.3390/cancers10060200.	Torres-Collado AX	Cancers (Basel)	2018	2018-06-16	PMC6025421		10.3390/cancers10060200
34198757	Exclude	Not CAR T cell therapy	Epigenetic Modification of Death Receptor Genes for TRAIL and TRAIL Resistance in Childhood B-Cell Precursor Acute Lymphoblastic Leukemia	Watanabe A, Miyake K, Akahane K, Goi K, Kagami K, Yagita H, Inukai T.	Genes (Basel). 2021 Jun 5;12(6):864. doi: 10.3390/genes12060864.	Watanabe A	Genes (Basel)	2021	2021-07-02	PMC8229974		10.3390/genes12060864
15002034	Exclude	Not CAR T cell therapy	Carcinoembryonic antigen-immunoglobulin Fc fusion protein (CEA-Fc) for identification and activation of anti-CEA immunoglobulin-T-cell receptor-modified T cells, representative of a new class of Ig fusion proteins	Ma Q, DeMarte L, Wang Y, Stanners CP, Junghans RP.	Cancer Gene Ther. 2004 Apr;11(4):297-306. doi: 10.1038/sj.cgt.7700685.	Ma Q	Cancer Gene Ther	2004	2004-03-06			10.1038/sj.cgt.7700685
17195459	Exclude	Incomplete data	A fully human chimeric immune receptor for retargeting T-cells to CEA-expressing tumor cells	Shibaguchi H, Luo NX, Kuroki M, Zhao J, Huang J, Hachimine K, Kinugasa T, Kuroki M.	Anticancer Res. 2006 Nov-Dec;26(6A):4067-72.	Shibaguchi H	Anticancer Res	2006	2007-01-02
36980632	Exclude	Follow-up studies	Long-Term Follow-Up of Bridging Therapies Prior to CAR T-Cell Therapy for Relapsed/Refractory Large B Cell Lymphoma	Ladbury C, Dandapani S, Hao C, Fabros M, Amini A, Sampath S, Glaser S, Sokolov K, Yeh J, Baird JH, Kambhampati S, Herrera A, Mei M, Nikolaenko L, Shouse G, Budde LE.	Cancers (Basel). 2023 Mar 14;15(6):1747. doi: 10.3390/cancers15061747.	Ladbury C	Cancers (Basel)	2023	2023-03-29	PMC10046245		10.3390/cancers15061747
37648291	Exclude	Not CAR T cell therapy	Development of Genetically Engineered Feeder Cells for Natural Killer Cell Expansion	Lee DY, Kim Y, Park JS, Choi JU, Jeong HG, Park CH.	Anticancer Res. 2023 Sep;43(9):3897-3904. doi: 10.21873/anticanres.16577.	Lee DY	Anticancer Res	2023	2023-08-30			10.21873/anticanres.16577
17855649	Include		Genetically targeted T cells eradicate systemic acute lymphoblastic leukemia xenografts	Brentjens RJ, Santos E, Nikhamin Y, Yeh R, Matsushita M, La Perle K, Quintás-Cardama A, Larson SM, Sadelain M.	Clin Cancer Res. 2007 Sep 15;13(18 Pt 1):5426-35. doi: 10.1158/1078-0432.CCR-07-0674. Epub 2007 Sep 12.	Brentjens RJ	Clin Cancer Res	2007	2007-09-15			10.1158/1078-0432.CCR-07-0674
34417197	Exclude	Not original research article	Seeing the Light: CAR T-cell Targeting of Lambda-restricted B-cell Lymphomas	Jain MD, Locke FL.	Clin Cancer Res. 2021 Nov 1;27(21):5736-5738. doi: 10.1158/1078-0432.CCR-21-1450. Epub 2021 Aug 20.	Jain MD	Clin Cancer Res	2021	2021-08-21			10.1158/1078-0432.CCR-21-1450
27693350	Exclude	Combination therapy	Loss of the HVEM Tumor Suppressor in Lymphoma and Restoration by Modified CAR-T Cells	Boice M, Salloum D, Mourcin F, Sanghvi V, Amin R, Oricchio E, Jiang M, Mottok A, Denis-Lagache N, Ciriello G, Tam W, Teruya-Feldstein J, de Stanchina E, Chan WC, Malek SN, Ennishi D, Brentjens RJ, Gascoyne RD, Cogné M, Tarte K, Wendel HG.	Cell. 2016 Oct 6;167(2):405-418.e13. doi: 10.1016/j.cell.2016.08.032. Epub 2016 Sep 29.	Boice M	Cell	2016	2016-10-04	PMC5221752	NIHMS813031	10.1016/j.cell.2016.08.032
16507098	Exclude	Not CAR T cell therapy	Use of recombinant lentivirus pseudotyped with vesicular stomatitis virus glycoprotein G for efficient generation of human anti-cancer chimeric T cells by transduction of human peripheral blood lymphocytes in vitro	Simmons A, Whitehead RP, Kolokoltsov AA, Davey RA.	Virol J. 2006 Feb 28;3:8. doi: 10.1186/1743-422X-3-8.	Simmons A	Virol J	2006	2006-03-02	PMC1413513		10.1186/1743-422X-3-8
8393862	Exclude	Not CAR T cell therapy	Differential expression and ligand binding properties of tumor necrosis factor receptor chimeric mutants	Hsu KC, Chao MV.	J Biol Chem. 1993 Aug 5;268(22):16430-6.	Hsu KC	J Biol Chem	1993	1993-08-05
37454200	Exclude	Not original research article	Limited utility of chimeric antigen receptor (CAR) T-cell retreatment: experience with a human anti-CD19 CAR	Brudno JN, Kochenderfer JN.	Bone Marrow Transplant. 2023 Oct;58(10):1157-1159. doi: 10.1038/s41409-023-02041-0. Epub 2023 Jul 15.	Brudno JN	Bone Marrow Transplant	2023	2023-07-15			10.1038/s41409-023-02041-0
36587382	Exclude	Not original research article	Immunotherapy as a New Therapeutic Approach for Brain and Spinal Cord Tumors	Medikonda R, Pant A, Lim M.	Adv Exp Med Biol. 2023;1394:73-84. doi: 10.1007/978-3-031-14732-6_5.	Medikonda R	Adv Exp Med Biol	2023	2023-01-01			10.1007/978-3-031-14732-6_5
14973062	Exclude	Studying irrelevant variables in experimental setup	Generation and targeting of human tumor-specific Tc1 and Th1 cells transduced with a lentivirus containing a chimeric immunoglobulin T-cell receptor	Gyobu H, Tsuji T, Suzuki Y, Ohkuri T, Chamoto K, Kuroki M, Miyoshi H, Kawarada Y, Katoh H, Takeshima T, Nishimura T.	Cancer Res. 2004 Feb 15;64(4):1490-5. doi: 10.1158/0008-5472.can-03-2780.	Gyobu H	Cancer Res	2004	2004-02-20			10.1158/0008-5472.can-03-2780
34298748	Exclude	Combination therapy	IL-15 Enhances the Persistence and Function of BCMA-Targeting CAR-T Cells Compared to IL-2 or IL-15/IL-7 by Limiting CAR-T Cell Dysfunction and Differentiation	Battram AM, Bachiller M, Lopez V, Fernández de Larrea C, Urbano-Ispizua A, Martín-Antonio B.	Cancers (Basel). 2021 Jul 14;13(14):3534. doi: 10.3390/cancers13143534.	Battram AM	Cancers (Basel)	2021	2021-07-24	PMC8304527		10.3390/cancers13143534
20683006	Exclude	Incomplete data	Construction and molecular characterization of human chimeric T-cell antigen receptors specific for carcinoembryonic antigen	Shirasu N, Shibaguci H, Kuroki M, Yamada H, Kuroki M.	Anticancer Res. 2010 Jul;30(7):2731-8.	Shirasu N	Anticancer Res	2010	2010-08-05
32973124	Exclude	Not original research article	A comprehensive analysis of the fatal toxic effects associated with CD19 CAR-T cell therapy	Cai C, Tang D, Han Y, Shen E, Abdihamid O, Guo C, Shen H, Zeng S.	Aging (Albany NY). 2020 Sep 24;12(18):18741-18753. doi: 10.18632/aging.104058. Epub 2020 Sep 24.	Cai C	Aging (Albany NY)	2020	2020-09-25	PMC7585129		10.18632/aging.104058
31997880	Exclude	Clinical trial	Durable Molecular Remission in a Lymphoid BP-CML Patient Harboring T315I Mutation Treated with Anti-CD19 CAR-T Therapy	Zhou L, Shi H, Shi W, Yang L, Zhang Y, Xu M, Chen X, Zhu Y, Mu H, Wan X, Yang Z, Zeng Y, Liu H.	Onco Targets Ther. 2019 Dec 13;12:10989-10995. doi: 10.2147/OTT.S232102. eCollection 2019.	Zhou L	Onco Targets Ther	2019	2020-01-31	PMC6917542		10.2147/OTT.S232102
33558546	Exclude	Clinical trial	Single-cell profiling identifies pre-existing CD19-negative subclones in a B-ALL patient with CD19-negative relapse after CAR-T therapy	Rabilloud T, Potier D, Pankaew S, Nozais M, Loosveld M, Payet-Bornet D.	Nat Commun. 2021 Feb 8;12(1):865. doi: 10.1038/s41467-021-21168-6.	Rabilloud T	Nat Commun	2021	2021-02-09	PMC7870924		10.1038/s41467-021-21168-6
12421958	Include		Rejection of syngeneic colon carcinoma by CTLs expressing single-chain antibody receptors codelivering CD28 costimulation	Haynes NM, Trapani JA, Teng MW, Jackson JT, Cerruti L, Jane SM, Kershaw MH, Smyth MJ, Darcy PK.	J Immunol. 2002 Nov 15;169(10):5780-6. doi: 10.4049/jimmunol.169.10.5780.	Haynes NM	J Immunol	2002	2002-11-08			10.4049/jimmunol.169.10.5780
37740183	Exclude	Not CAR T cell therapy	The application of HER2 and CD47 CAR-macrophage in ovarian cancer	Chen Y, Zhu X, Liu H, Wang C, Chen Y, Wang H, Fang Y, Wu X, Xu Y, Li C, Lv X, Huang J, Han X, Li R, Hong W, Yu Z, Wei W, Tu J.	J Transl Med. 2023 Sep 22;21(1):654. doi: 10.1186/s12967-023-04479-8.	Chen Y	J Transl Med	2023	2023-09-22	PMC10517545		10.1186/s12967-023-04479-8
37354072	Exclude	Studying irrelevant variables in experimental setup	Cbl induced ubiquitination of HER2 mediate immune escape from HER2-targeted CAR-T	Yang Y, Sun Q, Deng Z, Shi W, Cheng H.	J Biochem Mol Toxicol. 2023 Oct;37(10):e23446. doi: 10.1002/jbt.23446. Epub 2023 Jun 24.	Yang Y	J Biochem Mol Toxicol	2023	2023-06-24			10.1002/jbt.23446
23761793	Exclude	Studying irrelevant variables in experimental setup	Young T Cells Age During a Redirected Anti-Tumor Attack: Chimeric Antigen Receptor-Provided Dual Costimulation is Half the Battle	Hombach AA, Abken H.	Front Immunol. 2013 Jun 5;4:135. doi: 10.3389/fimmu.2013.00135. eCollection 2013.	Hombach AA	Front Immunol	2013	2013-06-14	PMC3672777		10.3389/fimmu.2013.00135
37846503	Exclude	Clinical trial	Outcomes of Second Anti-CD19 CAR T-Cell Therapy (CART2) in Acute B Lymphoblastic Leukemia and the Impact of Allo-HSCT on Efficacy	Xu Q, Shi Y, Xue L, An F, Xu H, Liu X, Zhu X, Sun Z, Zhai Z, Wang X.	Cell Transplant. 2023 Jan-Dec;32:9636897231204724. doi: 10.1177/09636897231204724.	Xu Q	Cell Transplant	2023	2023-10-17	PMC10585987		10.1177/09636897231204724
16939815	Exclude	Not CAR T cell therapy	Characterization of in vitro migratory properties of anti-CD19 chimeric receptor-redirected CIK cells for their potential use in B-ALL immunotherapy	Marin V, Dander E, Biagi E, Introna M, Fazio G, Biondi A, D'Amico G.	Exp Hematol. 2006 Sep;34(9):1219-29. doi: 10.1016/j.exphem.2006.05.004.	Marin V	Exp Hematol	2006	2006-08-31			10.1016/j.exphem.2006.05.004
36446823	Exclude	Not CAR T cell therapy	Quadruple gene-engineered natural killer cells enable multi-antigen targeting for durable antitumor activity against multiple myeloma	Cichocki F, Bjordahl R, Goodridge JP, Mahmood S, Gaidarova S, Abujarour R, Davis ZB, Merino A, Tuininga K, Wang H, Kumar A, Groff B, Witty A, Bonello G, Huffman J, Dailey T, Lee TT, Malmberg KJ, Walcheck B, Höpken U, Rehm A, Valamehr B, Miller JS.	Nat Commun. 2022 Nov 29;13(1):7341. doi: 10.1038/s41467-022-35127-2.	Cichocki F	Nat Commun	2022	2022-11-29	PMC9709157		10.1038/s41467-022-35127-2
33809981	Exclude	Not CAR T cell therapy	Retargeting of NK-92 Cells against High-Risk Rhabdomyosarcomas by Means of an ERBB2 (HER2/Neu)-Specific Chimeric Antigen Receptor	Gossel LDH, Heim C, Pfeffermann LM, Moser LM, Bönig HB, Klingebiel TE, Bader P, Wels WS, Merker M, Rettinger E.	Cancers (Basel). 2021 Mar 22;13(6):1443. doi: 10.3390/cancers13061443.	Gossel LDH	Cancers (Basel)	2021	2021-04-03	PMC8004684		10.3390/cancers13061443
36853939	Exclude	Combination therapy	Long-term persistence and functionality of adoptively transferred antigen-specific T cells with genetically ablated PD-1 expression	Dötsch S, Svec M, Schober K, Hammel M, Wanisch A, Gökmen F, Jarosch S, Warmuth L, Barton J, Cicin-Sain L, D'Ippolito E, Busch DH.	Proc Natl Acad Sci U S A. 2023 Mar 7;120(10):e2200626120. doi: 10.1073/pnas.2200626120. Epub 2023 Feb 28.	Dötsch S	Proc Natl Acad Sci U S A	2023	2023-02-28	PMC10013756		10.1073/pnas.2200626120
31934091	Exclude	No animal models	PiggyBac-modified CD19-expressing 4T1 cell line for the evaluation of CAR construct	Hu H, Wang R, Zhang Z, Duan H, Wang Y, Jin J, Chen Y, Wu Z, Fang Z, Liu B.	Int J Clin Exp Pathol. 2019 Jul 1;12(7):2631-2638. eCollection 2019.	Hu H	Int J Clin Exp Pathol	2019	2020-01-15	PMC6949552
27258611	Exclude	Combination therapy	Improved anti-leukemia activities of adoptively transferred T cells expressing bispecific T-cell engager in mice	Liu X, Barrett DM, Jiang S, Fang C, Kalos M, Grupp SA, June CH, Zhao Y.	Blood Cancer J. 2016 Jun 3;6(6):e430. doi: 10.1038/bcj.2016.38.	Liu X	Blood Cancer J	2016	2016-06-04	PMC5141353		10.1038/bcj.2016.38
37967375	Exclude	Studying irrelevant variables in experimental setup	Nonactivated and IL-7 cultured CD19-specific CAR T cells are enriched in stem cell phenotypes and functionally superior	Wang SY, Scurti G, Dalheim AV, Quinn SK, Stiff PJ, Nishimura MI.	Blood Adv. 2023 Nov 15:bloodadvances.2023010607. doi: 10.1182/bloodadvances.2023010607. Online ahead of print.	Wang SY	Blood Adv	2023	2023-11-15			10.1182/bloodadvances.2023010607
16856879	Exclude	Studying irrelevant variables in experimental setup	Antitumor activity of chimeric immunoreceptor gene-modified Tc1 and Th1 cells against autologous carcinoembryonic antigen-expressing colon cancer cells	Sasaki T, Ikeda H, Sato M, Ohkuri T, Abe H, Kuroki M, Onodera M, Miyamoto M, Kondo S, Nishimura T.	Cancer Sci. 2006 Sep;97(9):920-7. doi: 10.1111/j.1349-7006.2006.00271.x. Epub 2006 Jul 13.	Sasaki T	Cancer Sci	2006	2006-07-22			10.1111/j.1349-7006.2006.00271.x
30769193	Exclude	Clinical trial	Role of Fluorodeoxyglucose Positron Emission Tomography/Computed Tomography in Predicting the Adverse Effects of Chimeric Antigen Receptor T Cell Therapy in Patients with Non-Hodgkin Lymphoma	Wang J, Hu Y, Yang S, Wei G, Zhao X, Wu W, Zhang Y, Zhang Y, Chen D, Wu Z, Xiao L, Chang AH, Huang H, Zhao K.	Biol Blood Marrow Transplant. 2019 Jun;25(6):1092-1098. doi: 10.1016/j.bbmt.2019.02.008. Epub 2019 Feb 12.	Wang J	Biol Blood Marrow Transplant	2019	2019-02-16			10.1016/j.bbmt.2019.02.008
34988550	Exclude	Not original research article	New Indications and platforms for CAR-T therapy in lymphomas beyond DLBCL	Iqbal M, Savani BN, Hamadani M.	EJHaem. 2022 Jan;3(Suppl 1):11-23. doi: 10.1002/jha2.323. Epub 2021 Nov 23.	Iqbal M	EJHaem	2022	2022-01-06	PMC8725814	NIHMS1766252	10.1002/jha2.323
37527004	Exclude	Combination therapy	Specific Targeting of Multiple Myeloma by Dual Split-signaling Chimeric Antigen Receptor T cells Directed against CD38 and CD138	van der Schans JJ, Wang Z, van Arkel J, van Schaik T, Katsarou A, Ruiter R, Baardemans T, Yuan H, de Bruijn J, Zweegman S, van de Donk NWCJ, Groen RWJ, Themeli M, Mutis T.	Clin Cancer Res. 2023 Oct 13;29(20):4219-4229. doi: 10.1158/1078-0432.CCR-23-0132.	van der Schans JJ	Clin Cancer Res	2023	2023-08-01			10.1158/1078-0432.CCR-23-0132
37222081	Exclude	Clinical trial	Cytotoxicity and exhaustion markers of chimeric antigen receptor T cells targeting BCMA in multiple myeloma cell lines between patients and healthy donors	Prasongtanakij S, Preedagasamzin S, Jittorntrum B, Anurathapan U, Puavilai T, Niparuck P, Chantrathammachart P, Piyajaroenkij T, Uaesoontrachoon K, Uchibori R, Ozawa K, Ohmine K, Hongeng S.	Eur J Haematol. 2023 May 24. doi: 10.1111/ejh.14007. Online ahead of print.	Prasongtanakij S	Eur J Haematol	2023	2023-05-24			10.1111/ejh.14007
32589729	Exclude	Not CAR T cell therapy	CRISPR-based screens uncover determinants of immunotherapy response in multiple myeloma	Ramkumar P, Abarientos AB, Tian R, Seyler M, Leong JT, Chen M, Choudhry P, Hechler T, Shah N, Wong SW, Martin TG, Wolf JL, Roybal KT, Pahl A, Taunton J, Wiita AP, Kampmann M.	Blood Adv. 2020 Jul 14;4(13):2899-2911. doi: 10.1182/bloodadvances.2019001346.	Ramkumar P	Blood Adv	2020	2020-06-27	PMC7362346		10.1182/bloodadvances.2019001346
37822488	Exclude	Non-classical CAR setting	Ligand-based, piggyBac-engineered CAR-T cells targeting EGFR are safe and effective against non-small cell lung cancers	Chinsuwan T, Hirabayashi K, Mishima S, Hasegawa A, Tanaka M, Mochizuki H, Shimoi A, Murakami T, Yagyu S, Shimizu K, Nakazawa Y.	Mol Ther Oncolytics. 2023 Sep 16;31:100728. doi: 10.1016/j.omto.2023.100728. eCollection 2023 Dec 19.	Chinsuwan T	Mol Ther Oncolytics	2023	2023-10-12	PMC10562194		10.1016/j.omto.2023.100728
35976532	Exclude	Retrospective study	The use of ICU resources in CAR-T cell recipients: a hospital-wide study	Valade S, Darmon M, Zafrani L, Mariotte E, Lemiale V, Bredin S, Dumas G, Boissel N, Rabian F, Baruchel A, Madelaine I, Larghero J, Brignier A, Lengliné E, Harel S, Arnulf B, Di Blasi R, Thieblemont C, Azoulay E.	Ann Intensive Care. 2022 Aug 17;12(1):75. doi: 10.1186/s13613-022-01036-2.	Valade S	Ann Intensive Care	2022	2022-08-17	PMC9385897		10.1186/s13613-022-01036-2
20110422	Exclude	No animal models	Derivation of human T lymphocytes from cord blood and peripheral blood with antiviral and antileukemic specificity from a single culture as protection against infection and relapse after stem cell transplantation	Micklethwaite KP, Savoldo B, Hanley PJ, Leen AM, Demmler-Harrison GJ, Cooper LJ, Liu H, Gee AP, Shpall EJ, Rooney CM, Heslop HE, Brenner MK, Bollard CM, Dotti G.	Blood. 2010 Apr 1;115(13):2695-703. doi: 10.1182/blood-2009-09-242263. Epub 2010 Jan 28.	Micklethwaite KP	Blood	2010	2010-01-30	PMC2852368		10.1182/blood-2009-09-242263
36871129	Exclude	Combination therapy	Gallic acid enhances anti-lymphoma function of anti-CD19 CAR-T cells in vitro and in vivo	Luo Z, Shi J, Jiang Q, Yu G, Li X, Yu Z, Wang J, Shi Y.	Mol Biomed. 2023 Mar 5;4(1):8. doi: 10.1186/s43556-023-00122-6.	Luo Z	Mol Biomed	2023	2023-03-04	PMC9985527		10.1186/s43556-023-00122-6
33117709	Exclude	Clinical trial	Acute Graft-Versus-Host Disease After Humanized Anti-CD19-CAR T Therapy in Relapsed B-ALL Patients After Allogeneic Hematopoietic Stem Cell Transplant	Liu P, Liu M, Lyu C, Lu W, Cui R, Wang J, Li Q, Mou N, Deng Q, Yang D.	Front Oncol. 2020 Sep 29;10:573822. doi: 10.3389/fonc.2020.573822. eCollection 2020.	Liu P	Front Oncol	2020	2020-10-29	PMC7551306		10.3389/fonc.2020.573822
33042788	Exclude	Combination therapy	Co-expressing LRP6 With Anti-CD19 CAR-T Cells for Improved Therapeutic Effect Against B-ALL	He P, Tan Z, Wei Z, Wan CL, Yang SS.	Front Oncol. 2020 Sep 15;10:1346. doi: 10.3389/fonc.2020.01346. eCollection 2020.	He P	Front Oncol	2020	2020-10-12	PMC7522530		10.3389/fonc.2020.01346
33869653	Exclude	Studying irrelevant variables in experimental setup	Promoter usage regulating the surface density of CAR molecules may modulate the kinetics of CAR-T cells in vivo	Ho JY, Wang L, Liu Y, Ba M, Yang J, Zhang X, Chen D, Lu P, Li J.	Mol Ther Methods Clin Dev. 2021 Mar 13;21:237-246. doi: 10.1016/j.omtm.2021.03.007. eCollection 2021 Jun 11.	Ho JY	Mol Ther Methods Clin Dev	2021	2021-04-19	PMC8027690		10.1016/j.omtm.2021.03.007
33693558	Exclude	Non-cancer related	Formation and immunomodulatory function of meningeal B cell aggregates in progressive CNS autoimmunity	Mitsdoerffer M, Di Liberto G, Dötsch S, Sie C, Wagner I, Pfaller M, Kreutzfeldt M, Fräßle S, Aly L, Knier B, Busch DH, Merkler D, Korn T.	Brain. 2021 Jul 28;144(6):1697-1710. doi: 10.1093/brain/awab093.	Mitsdoerffer M	Brain	2021	2021-03-11			10.1093/brain/awab093
12553071	Exclude	Incomplete data	Targeting of T cells to CEA-expressing tumor cells by chimeric immune receptors with a highly specific single-chain anti-CEA activity	Arakawa F, Shibaguchi H, Xu Z, Kuroki M.	Anticancer Res. 2002 Nov-Dec;22(6C):4285-9.	Arakawa F	Anticancer Res	2002	2003-01-30
27183388	Exclude	Not CAR T cell therapy	CD62L+ NKT cells have prolonged persistence and antitumor activity in vivo	Tian G, Courtney AN, Jena B, Heczey A, Liu D, Marinova E, Guo L, Xu X, Torikai H, Mo Q, Dotti G, Cooper LJ, Metelitsa LS.	J Clin Invest. 2016 Jun 1;126(6):2341-55. doi: 10.1172/JCI83476. Epub 2016 May 16.	Tian G	J Clin Invest	2016	2016-05-17	PMC4887157		10.1172/JCI83476
36505428	Exclude	Studying irrelevant variables in experimental setup	Enrichment of T-cell proliferation and memory gene signatures of CD79A/CD40 costimulatory domain potentiates CD19CAR-T cell functions	Ung S, Choochuen P, Khopanlert W, Maneechai K, Sangkhathat S, Terakura S, Julamanee J.	Front Immunol. 2022 Nov 24;13:1064339. doi: 10.3389/fimmu.2022.1064339. eCollection 2022.	Ung S	Front Immunol	2022	2022-12-12	PMC9729744		10.3389/fimmu.2022.1064339
16698684	Exclude	Not about CAR efficacy	Manufacturing of gene-modified cytotoxic T lymphocytes for autologous cellular therapy for lymphoma	Cooper LJ, Ausubel L, Gutierrez M, Stephan S, Shakeley R, Olivares S, Serrano LM, Burton L, Jensen MC, Forman SJ, DiGiusto DL.	Cytotherapy. 2006;8(2):105-17. doi: 10.1080/14653240600620176.	Cooper LJ	Cytotherapy	2006	2006-05-16			10.1080/14653240600620176
25660554	Exclude	Not original research article	Correction: Mesothelin-Specific Chimeric Antigen Receptor mRNA-Engineered T Cells Induce Antitumor Activity in Solid Malignancies		Cancer Immunol Res. 2015 Feb;3(2):217. doi: 10.1158/2326-6066.CIR-15-0007.		Cancer Immunol Res	2015	2015-02-10			10.1158/2326-6066.CIR-15-0007
32637579	Include		Direct Delivery of piggyBac CD19 CAR T Cells Has Potent Anti-tumor Activity against ALL Cells in CNS in a Xenograft Mouse Model	Tanaka K, Kato I, Tanaka M, Morita D, Matsuda K, Takahashi Y, Nakahata T, Umeda K, Hiramatsu H, Adachi S, Takita J, Nakazawa Y.	Mol Ther Oncolytics. 2020 May 26;18:37-46. doi: 10.1016/j.omto.2020.05.013. eCollection 2020 Sep 25.	Tanaka K	Mol Ther Oncolytics	2020	2020-07-09	PMC7321814		10.1016/j.omto.2020.05.013
30606299	Exclude	Not original research article	Cell and gene therapies at the forefront of innovative medical care: Implications for South Africa	Pepper MS, Alessandrini M, Pope A, Van Staden W, Green RJ.	S Afr Med J. 2018 Dec 13;109(1):20-22. doi: 10.7196/SAMJ.2018.v109i1.13425.	Pepper MS	S Afr Med J	2018	2019-01-05			10.7196/SAMJ.2018.v109i1.13425
33147337	Exclude	Retrospective study	Real-world evidence of tisagenlecleucel for pediatric acute lymphoblastic leukemia and non-Hodgkin lymphoma	Pasquini MC, Hu ZH, Curran K, Laetsch T, Locke F, Rouce R, Pulsipher MA, Phillips CL, Keating A, Frigault MJ, Salzberg D, Jaglowski S, Sasine JP, Rosenthal J, Ghosh M, Landsburg D, Margossian S, Martin PL, Kamdar MK, Hematti P, Nikiforow S, Turtle C, Perales MA, Steinert P, Horowitz MM, Moskop A, Pacaud L, Yi L, Chawla R, Bleickardt E, Grupp S.	Blood Adv. 2020 Nov 10;4(21):5414-5424. doi: 10.1182/bloodadvances.2020003092.	Pasquini MC	Blood Adv	2020	2020-11-04	PMC7656920		10.1182/bloodadvances.2020003092
36776338	Exclude	Clinical trial	Case report: Cryoablation as a novel bridging strategy prior to CAR-T cell therapy for B cell malignancies with bulky disease	Zhang X, Wu J, Qiao L, Chen L, Chen C, Zhang H, Luo R, Xiao Y.	Front Oncol. 2023 Jan 27;13:1008828. doi: 10.3389/fonc.2023.1008828. eCollection 2023.	Zhang X	Front Oncol	2023	2023-02-13	PMC9911860		10.3389/fonc.2023.1008828
35045358	Exclude	Clinical trial	Image-guided interventional radiological delivery of chimeric antigen receptor (CAR) T cells for pleural malignancies in a phase I/II clinical trial	Ghosn M, Cheema W, Zhu A, Livschitz J, Maybody M, Boas FE, Santos E, Kim D, Beattie JA, Offin M, Rusch VW, Zauderer MG, Adusumilli PS, Solomon SB.	Lung Cancer. 2022 Mar;165:1-9. doi: 10.1016/j.lungcan.2022.01.003. Epub 2022 Jan 6.	Ghosn M	Lung Cancer	2022	2022-01-19	PMC9256852	NIHMS1772432	10.1016/j.lungcan.2022.01.003
34950390	Exclude	Clinical trial	Recurrent Status Epilepticus in the Setting of Chimeric Antigen Receptor (CAR)-T Cell Therapy	Reveron-Thornton R, Scott BJ, Post D, Caulfield AF, Werbaneth K, Hovsepian DA, Spiegel J, Miklos D, Thomas RP, Patel CB.	Neurohospitalist. 2022 Jan;12(1):74-79. doi: 10.1177/19418744211000980. Epub 2021 Mar 11.	Reveron-Thornton R	Neurohospitalist	2022	2021-12-24	PMC8689529		10.1177/19418744211000980
34631871	Exclude	Retrospective study	Patterns of leukocyte recovery predict infectious complications after CD19 CAR-T cell therapy in a real-world setting	Thakkar A, Cui Z, Peeke SZ, Shah N, Pradhan K, Lombardo A, Khatun F, Mustafa J, De Castro A, Gillick K, Joseph F, Naik A, Rahman S, D'Aiello A, Elkind R, Sakalian S, Fehn K, Wright K, Abreu M, Townsend-Nugent L, Chambers N, Mathew R, Binakaj D, Nelson R, Palesi C, Paroder M, Uehlinger J, Wang Y, Shi Y, Zang X, Wang H, Nishimura C, Ren X, Steidl UG, Gritsman K, Janakiram M, Kornblum N, Derman O, Mantzaris I, Shastri A, Bartash R, Puius Y, McCort M, Goldfinger M, Bachier-Rodriguez L, Verma A, Braunschweig I, Sica RA.	Stem Cell Investig. 2021 Sep 6;8:18. doi: 10.21037/sci-2021-008. eCollection 2021.	Thakkar A	Stem Cell Investig	2021	2021-10-11	PMC8449156		10.21037/sci-2021-008
29568387	Include		Engineered T lymphocytes eliminate lung metastases in models of pancreatic cancer	Sun Q, Zhou S, Zhao J, Deng C, Teng R, Zhao Y, Chen J, Dong J, Yin M, Bai Y, Deng H, Wen J.	Oncotarget. 2018 Jan 10;9(17):13694-13705. doi: 10.18632/oncotarget.24122. eCollection 2018 Mar 2.	Sun Q	Oncotarget	2018	2018-03-24	PMC5862608		10.18632/oncotarget.24122
31539924	Exclude	Not original research article	Transgenic Tumor Models for Evaluating CAR T-Cell Immunotherapies	Aranda F, Barajas M, Huarte E.	Curr Protoc Pharmacol. 2019 Sep;86(1):e66. doi: 10.1002/cpph.66.	Aranda F	Curr Protoc Pharmacol	2019	2019-09-21			10.1002/cpph.66
37828726	Exclude	Target not in CT	Dual CAR-T cells targeting CD19 and CD37 are effective in target antigen loss B cell tumor models	Imai K, Takeuchi Y, Terakura S, Okuno S, Adachi Y, Osaki M, Umemura K, Hanajiri R, Shimada K, Murata M, Kiyoi H.	Mol Cancer Ther. 2023 Oct 12. doi: 10.1158/1535-7163.MCT-23-0408. Online ahead of print.	Imai K	Mol Cancer Ther	2023	2023-10-13			10.1158/1535-7163.MCT-23-0408
23257689	Exclude	Not CAR T cell therapy	Manipulation of human early T lymphopoiesis by coculture on human bone marrow stromal cells: potential utility for adoptive immunotherapy	Liu B, Ohishi K, Orito Y, Nakamori Y, Nishikawa H, Ino K, Suzuki K, Matsumoto T, Masuya M, Hamada H, Mineno J, Ono R, Nosaka T, Shiku H, Katayama N.	Exp Hematol. 2013 Apr;41(4):367-76.e1. doi: 10.1016/j.exphem.2012.12.001. Epub 2012 Dec 17.	Liu B	Exp Hematol	2013	2012-12-22			10.1016/j.exphem.2012.12.001
37795759	Exclude	Clinical trial	Metabolic parameters predict survival and toxicity in chimeric antigen receptor T-cell therapy-treated relapsed/refractory large B-cell lymphoma	Ababneh HS, Ng AK, Abramson JS, Soumerai JD, Takvorian RW, Frigault MJ, Patel CG.	Hematol Oncol. 2023 Oct 5. doi: 10.1002/hon.3231. Online ahead of print.	Ababneh HS	Hematol Oncol	2023	2023-10-05			10.1002/hon.3231
32728615	Include		Efficacy and Safety of CD28- or 4-1BB-Based CD19 CAR-T Cells in B Cell Acute Lymphoblastic Leukemia	Zhao X, Yang J, Zhang X, Lu XA, Xiong M, Zhang J, Zhou X, Qi F, He T, Ding Y, Hu X, De Smet F, Lu P, Huang X.	Mol Ther Oncolytics. 2020 Jun 24;18:272-281. doi: 10.1016/j.omto.2020.06.016. eCollection 2020 Sep 25.	Zhao X	Mol Ther Oncolytics	2020	2020-07-31	PMC7378699		10.1016/j.omto.2020.06.016
34553024	Exclude	Studying irrelevant variables in experimental setup	Imaging CAR T-cell kinetics in solid tumors: Translational implications	Skovgard MS, Hocine HR, Saini JK, Moroz M, Bellis RY, Banerjee S, Morello A, Ponomarev V, Villena-Vargas J, Adusumilli PS.	Mol Ther Oncolytics. 2021 Jun 12;22:355-367. doi: 10.1016/j.omto.2021.06.006. eCollection 2021 Sep 24.	Skovgard MS	Mol Ther Oncolytics	2021	2021-09-23	PMC8426175		10.1016/j.omto.2021.06.006
37206593	Exclude	Not CAR T cell therapy	Immunotherapy of B cell lymphoma with CD22-redirected CAR NK-92 cells	Tian X, Zhang R, Qin H, Shi X, Qi W, Jiang D, Zhu T, Sun A.	Cent Eur J Immunol. 2023;48(1):1-13. doi: 10.5114/ceji.2023.126672. Epub 2023 Apr 14.	Tian X	Cent Eur J Immunol	2023	2023-05-19	PMC10189576		10.5114/ceji.2023.126672
33768128	Exclude	Not about CAR efficacy	Anti-CD19 CARs displayed at the surface of lentiviral vector particles promote transduction of target-expressing cells	Cordes N, Kolbe C, Lock D, Holzer T, Althoff D, Schäfer D, Blaeschke F, Kotter B, Karitzky S, Rossig C, Cathomen T, Feuchtinger T, Bürger I, Assenmacher M, Schaser T, Kaiser AD.	Mol Ther Methods Clin Dev. 2021 Feb 24;21:42-53. doi: 10.1016/j.omtm.2021.02.013. eCollection 2021 Jun 11.	Cordes N	Mol Ther Methods Clin Dev	2021	2021-03-26	PMC7966970		10.1016/j.omtm.2021.02.013
35837970	Exclude	Clinical trial	Patient preferences for treatment in relapsed/refractory diffuse large B-cell lymphoma: a discrete choice experiment	Birch K, Snider JT, Chiu K, Baumgardner J, Wade SW, Shah G.	Future Oncol. 2022 Aug;18(25):2791-2804. doi: 10.2217/fon-2022-0421. Epub 2022 Jul 15.	Birch K	Future Oncol	2022	2022-07-15			10.2217/fon-2022-0421
31497363	Exclude	Target not in CT	The killing effect of novel bi-specific Trop2/PD-L1 CAR-T cell targeted gastric cancer	Zhao W, Jia L, Zhang M, Huang X, Qian P, Tang Q, Zhu J, Feng Z.	Am J Cancer Res. 2019 Aug 1;9(8):1846-1856. eCollection 2019.	Zhao W	Am J Cancer Res	2019	2019-09-10	PMC6726977
32041222	Exclude	Combination therapy	Design and Characterization of an "All-in-One" Lentiviral Vector System Combining Constitutive Anti-G(D2) CAR Expression and Inducible Cytokines	Zimmermann K, Kuehle J, Dragon AC, Galla M, Kloth C, Rudek LS, Sandalcioglu IE, Neyazi B, Moritz T, Meyer J, Rossig C, Altvater B, Eiz-Vesper B, Morgan MA, Abken H, Schambach A.	Cancers (Basel). 2020 Feb 6;12(2):375. doi: 10.3390/cancers12020375.	Zimmermann K	Cancers (Basel)	2020	2020-02-12	PMC7072617		10.3390/cancers12020375
35571665	Exclude	Not original research article	A bibliometric analysis of CD38-targeting antibody therapy in multiple myeloma from 1985 to 2021	Ding H, Zhang X, Gang D, He X, Jiang S.	Transl Cancer Res. 2022 Apr;11(4):772-783. doi: 10.21037/tcr-21-1962.	Ding H	Transl Cancer Res	2022	2022-05-16	PMC9091016		10.21037/tcr-21-1962
33268994	Exclude	Clinical trial	Sustained Remission of Relapsed or Refractory Mantle Cell Lymphoma After 4-1BB-Based CD19-Directed CAR-T Therapy	Yang C, Lei W, Xie H, Wu G, Wei J, Liang A, Qian W.	Onco Targets Ther. 2020 Nov 25;13:12163-12168. doi: 10.2147/OTT.S280535. eCollection 2020.	Yang C	Onco Targets Ther	2020	2020-12-03	PMC7701665		10.2147/OTT.S280535
36140319	Exclude	Not CAR T cell therapy	Comparing Intraperitoneal and Intravenous Personalized ErbB2CAR-T for the Treatment of Epithelial Ovarian Cancer	Deshet-Unger N, Horn G, Rawet-Slobodkin M, Waks T, Laskov I, Michaan N, Raz Y, Bar V, Zundelevich A, Aharon S, Turovsky L, Mallel G, Salpeter S, Neev G, Hollander KS, Katz BZ, Grisaru D, Globerson Levin A.	Biomedicines. 2022 Sep 7;10(9):2216. doi: 10.3390/biomedicines10092216.	Deshet-Unger N	Biomedicines	2022	2022-09-23	PMC9496506		10.3390/biomedicines10092216
37593111	Exclude	Non-classical CAR setting	Nanobody-derived bispecific CAR-T cell therapy enhances the anti-tumor efficacy of T cell lymphoma treatment	Xia B, Lin K, Wang X, Chen F, Zhou M, Li Y, Lin Y, Qiao Y, Li R, Zhang W, He X, Zou F, Li L, Lu L, Chen C, Li W, Zhang H, Liu B.	Mol Ther Oncolytics. 2023 Jul 28;30:86-102. doi: 10.1016/j.omto.2023.07.007. eCollection 2023 Sep 21.	Xia B	Mol Ther Oncolytics	2023	2023-08-18	PMC10427987		10.1016/j.omto.2023.07.007
25691731	Exclude	Combination therapy	K562-Derived Whole-Cell Vaccine Enhances Antitumor Responses of CAR-Redirected Virus-Specific Cytotoxic T Lymphocytes In Vivo	Caruana I, Weber G, Ballard BC, Wood MS, Savoldo B, Dotti G.	Clin Cancer Res. 2015 Jul 1;21(13):2952-62. doi: 10.1158/1078-0432.CCR-14-2998. Epub 2015 Feb 17.	Caruana I	Clin Cancer Res	2015	2015-02-19	PMC4490027	NIHMS665851	10.1158/1078-0432.CCR-14-2998
36034960	Exclude	Target not in CT	Parallel CD19/CD20 CAR-Activated T-Cells Are More Effective for Refractory B-Cell Lymphoma In Vitro and In Vivo	Yin Y, Zhang P, He L, Guo X, Wang H, Li J, Xu Q.	Evid Based Complement Alternat Med. 2022 Aug 18;2022:1227308. doi: 10.1155/2022/1227308. eCollection 2022.	Yin Y	Evid Based Complement Alternat Med	2022	2022-08-29	PMC9410781		10.1155/2022/1227308
33023981	Include		Point mutation in CD19 facilitates immune escape of B cell lymphoma from CAR-T cell therapy	Zhang Z, Chen X, Tian Y, Li F, Zhao X, Liu J, Yao C, Zhang Y.	J Immunother Cancer. 2020 Oct;8(2):e001150. doi: 10.1136/jitc-2020-001150.	Zhang Z	J Immunother Cancer	2020	2020-10-07	PMC7539592		10.1136/jitc-2020-001150
25414443	Exclude	Not CAR T cell therapy	Therapeutic targeting of the BCR-associated protein CD79b in a TCR-based approach is hampered by aberrant expression of CD79b	Jahn L, Hombrink P, Hassan C, Kester MG, van der Steen DM, Hagedoorn RS, Falkenburg JH, van Veelen PA, Heemskerk MH.	Blood. 2015 Feb 5;125(6):949-58. doi: 10.1182/blood-2014-07-587840. Epub 2014 Nov 20.	Jahn L	Blood	2015	2014-11-22			10.1182/blood-2014-07-587840
32345625	Exclude	Clinical trial	CAR T-cell therapy for a relapsed/refractory acute B-cell lymphoblastic lymphoma patient in the context of Li-Fraumeni syndrome	Chen L, Xu B, Long X, Gu J, Lou Y, Wang D, Cao Y, Wang N, Li C, Wang G, Wang Y, Zhu L, Wang J, An H, Xiao M, Xiao Y, Zhou J.	J Immunother Cancer. 2020 Apr;8(1):e000364. doi: 10.1136/jitc-2019-000364.	Chen L	J Immunother Cancer	2020	2020-04-30	PMC7213909		10.1136/jitc-2019-000364
36175988	Exclude	No animal models	CD7-directed CAR T-cell therapy: a potential immunotherapy strategy for relapsed/refractory acute myeloid leukemia	Cao X, Dai H, Cui Q, Li Z, Shen W, Pan J, Shen H, Ma Q, Li M, Chen S, Chen J, Zhu X, Meng H, Yang L, Wu D, Tang X.	Exp Hematol Oncol. 2022 Sep 29;11(1):67. doi: 10.1186/s40164-022-00318-6.	Cao X	Exp Hematol Oncol	2022	2022-09-29	PMC9523980		10.1186/s40164-022-00318-6
36243623	Exclude	Not original research article	CAR-T cell therapy for multiple myeloma: a practical toolkit for treatment in Brazil	Hungria V, Piérola AA, Filho JS, Crusoe E, Filho RJPM, Maiolino A, Rodríguez-Otero P.	Hematol Transfus Cell Ther. 2023 Apr-Jun;45(2):266-274. doi: 10.1016/j.htct.2022.08.002. Epub 2022 Sep 20.	Hungria V	Hematol Transfus Cell Ther	2023	2022-10-15	PMC10244253		10.1016/j.htct.2022.08.002
31676276	Exclude	Studying irrelevant variables in experimental setup	Establishment of a simple and efficient platform for car-t cell generation and expansion: from lentiviral production to in vivo studies	Picanço-Castro V, Moço PD, Mizukami A, Vaz LD, de Souza Fernandes Pereira M, Silvestre RN, de Azevedo JTC, de Sousa Bomfim A, de Abreu Neto MS, Malmegrim KCR, Swiech K, Covas DT.	Hematol Transfus Cell Ther. 2020 Apr-Jun;42(2):150-158. doi: 10.1016/j.htct.2019.06.007. Epub 2019 Oct 9.	Picanço-Castro V	Hematol Transfus Cell Ther	2020	2019-11-03	PMC7248496		10.1016/j.htct.2019.06.007
33954150	Exclude	Combination therapy	Priming Leukemia with 5-Azacytidine Enhances CAR T Cell Therapy	Xu N, Tse B, Yang L, Tang TCY, Haber M, Micklethwaite K, Dolnikov A.	Immunotargets Ther. 2021 Apr 28;10:123-140. doi: 10.2147/ITT.S296161. eCollection 2021.	Xu N	Immunotargets Ther	2021	2021-05-06	PMC8091475		10.2147/ITT.S296161
34159300	Exclude	Not CAR T cell therapy	Expanded human NK cells armed with CAR uncouple potent anti-tumor activity from off-tumor toxicity against solid tumors	Portillo AL, Hogg R, Poznanski SM, Rojas EA, Cashell NJ, Hammill JA, Chew MV, Shenouda MM, Ritchie TM, Cao QT, Hirota JA, Dhesy-Thind S, Bramson JL, Ashkar AA.	iScience. 2021 May 24;24(6):102619. doi: 10.1016/j.isci.2021.102619. eCollection 2021 Jun 25.	Portillo AL	iScience	2021	2021-06-23	PMC8193615		10.1016/j.isci.2021.102619
33718517	Exclude	Not about CAR efficacy	Enriching leukapheresis improves T cell activation and transduction efficiency during CAR T processing	Noaks E, Peticone C, Kotsopoulou E, Bracewell DG.	Mol Ther Methods Clin Dev. 2021 Feb 6;20:675-687. doi: 10.1016/j.omtm.2021.02.002. eCollection 2021 Mar 12.	Noaks E	Mol Ther Methods Clin Dev	2021	2021-03-15	PMC7917474		10.1016/j.omtm.2021.02.002
14688345	Exclude	Not CAR T cell therapy	The tetraspanin CD81 is necessary for partitioning of coligated CD19/CD21-B cell antigen receptor complexes into signaling-active lipid rafts	Cherukuri A, Shoham T, Sohn HW, Levy S, Brooks S, Carter R, Pierce SK.	J Immunol. 2004 Jan 1;172(1):370-80. doi: 10.4049/jimmunol.172.1.370.	Cherukuri A	J Immunol	2004	2003-12-23			10.4049/jimmunol.172.1.370
37646042	Exclude	Not CAR T cell therapy	Novel anti-CD30/CD3 bispecific antibodies activate human T cells and mediate potent anti-tumor activity	Faber ML, Oldham RAA, Thakur A, Rademacher MJ, Kubicka E, Dlugi TA, Gifford SA, McKillop WM, Schloemer NJ, Lum LG, Medin JA.	Front Immunol. 2023 Aug 14;14:1225610. doi: 10.3389/fimmu.2023.1225610. eCollection 2023.	Faber ML	Front Immunol	2023	2023-08-30	PMC10461807		10.3389/fimmu.2023.1225610
34429118	Exclude	Non-classical CAR setting	Nanobody-armed T cells endow CAR-T cells with cytotoxicity against lymphoma cells	Wang H, Wang L, Li Y, Li G, Zhang X, Jiang D, Zhang Y, Liu L, Chu Y, Xu G.	Cancer Cell Int. 2021 Aug 24;21(1):450. doi: 10.1186/s12935-021-02151-z.	Wang H	Cancer Cell Int	2021	2021-08-25	PMC8386010		10.1186/s12935-021-02151-z
37879842	Exclude	Clinical trial	Infection epidemiology in relation to different therapy phases in patients with haematological malignancies receiving CAR T-cell therapy	Garcia-Pouton N, Ortiz-Maldonado V, Peyrony O, Chumbita M, Aiello TF, Monzo-Gallo P, Lopera C, Puerta-Alcalde P, Magnano L, Martinez-Cibrian N, Pitart C, Juan M, Delgado J, Fernandez De Larrea C, Soriano Á, Urbano-Ispizua Á, Garcia-Vidal C.	Eur J Haematol. 2023 Oct 25. doi: 10.1111/ejh.14122. Online ahead of print.	Garcia-Pouton N	Eur J Haematol	2023	2023-10-25			10.1111/ejh.14122
37501391	Exclude	Combination therapy	FEN1 inhibitor SC13 promotes CAR-T cells infiltration into solid tumours through cGAS-STING signalling pathway	Dong Y, Wang Y, Yin X, Zhu H, Liu L, Zhang M, Chen J, Wang A, Huang T, Hu J, Liang J, Guo Z, He L.	Immunology. 2023 Nov;170(3):388-400. doi: 10.1111/imm.13681. Epub 2023 Jul 27.	Dong Y	Immunology	2023	2023-07-28			10.1111/imm.13681
32121414	Exclude	Studying irrelevant variables in experimental setup	A Preclinical Embryonic Zebrafish Xenograft Model to Investigate CAR T Cells In Vivo	Pascoal S, Salzer B, Scheuringer E, Wenninger-Weinzierl A, Sturtzel C, Holter W, Taschner-Mandl S, Lehner M, Distel M.	Cancers (Basel). 2020 Feb 29;12(3):567. doi: 10.3390/cancers12030567.	Pascoal S	Cancers (Basel)	2020	2020-03-04	PMC7139560		10.3390/cancers12030567
35169706	Exclude	Not about CAR efficacy	Brain capillary obstruction during neurotoxicity in a mouse model of anti-CD19 chimeric antigen receptor T-cell therapy	Faulhaber LD, Phuong AQ, Hartsuyker KJ, Cho Y, Mand KK, Harper SD, Olson AK, Garden GA, Shih AY, Gust J.	Brain Commun. 2021 Dec 31;4(1):fcab309. doi: 10.1093/braincomms/fcab309. eCollection 2022.	Faulhaber LD	Brain Commun	2021	2022-02-16	PMC8833245		10.1093/braincomms/fcab309
32048885	Exclude	Clinical trial	Chimeric antigen receptor T cell therapy can be administered safely under the real-time monitoring of Th1/Th2 cytokine pattern using the cytometric bead array technology for relapsed and refractory acute lymphoblastic leukemia in children	Shen D, Song H, Xu X, Xu W, Wang D, Liang J, Fang M, Liao C, Chen X, Li S, Zhao N, Huang W, Tang Y.	Pediatr Hematol Oncol. 2020 May;37(4):288-299. doi: 10.1080/08880018.2019.1704325. Epub 2020 Feb 12.	Shen D	Pediatr Hematol Oncol	2020	2020-02-13			10.1080/08880018.2019.1704325
27371639	Exclude	Not original research article	ADDENDUM: T Cells Expressing CD19/CD20 Bispecific Chimeric Antigen Receptors Prevent Antigen Escape by Malignant B Cells	Zah E, Lin MY, Silva-Benedict A, Jensen MC, Chen YY.	Cancer Immunol Res. 2016 Jul;4(7):639-41. doi: 10.1158/2326-6066.CIR-16-0108.	Zah E	Cancer Immunol Res	2016	2016-07-03	PMC4943870	NIHMS800435	10.1158/2326-6066.CIR-16-0108
37348705	Exclude	Clinical trial	Idecabtagene Vicleucel Is Well Tolerated and Effective in Relapsed/Refractory Myeloma Patients with Prior Allogeneic Stem Cell Transplantation	John L, Sauer S, Hegenbart U, Dreger P, Hundemer M, Müller-Tidow C, Schmitt A, Schmitt M, Raab MS, Schönland SO.	Transplant Cell Ther. 2023 Oct;29(10):609.e1-609.e6. doi: 10.1016/j.jtct.2023.06.010. Epub 2023 Jun 20.	John L	Transplant Cell Ther	2023	2023-06-22			10.1016/j.jtct.2023.06.010
35879685	Exclude	Combination therapy	Nonviral mcDNA-mediated bispecific CAR T cells kill tumor cells in an experimental mouse model of hepatocellular carcinoma	Wang H, Wang X, Ye X, Ju Y, Cao N, Wang S, Cai J.	BMC Cancer. 2022 Jul 25;22(1):814. doi: 10.1186/s12885-022-09861-1.	Wang H	BMC Cancer	2022	2022-07-25	PMC9310485		10.1186/s12885-022-09861-1
33234511	Exclude	Clinical trial	Eradication of T-ALL Cells by CD7-targeted Universal CAR-T Cells and Initial Test of Ruxolitinib-based CRS Management	Li S, Wang X, Yuan Z, Liu L, Luo L, Li Y, Wu K, Liu J, Yang C, Li Z, Wang D, Shen L, Ye X, He J, Han C, Wang Y, Zhang D, Dong Y, Fang L, Chen Y, Sersch M, Cao WW, Wang S.	Clin Cancer Res. 2021 Mar 1;27(5):1242-1246. doi: 10.1158/1078-0432.CCR-20-1271. Epub 2020 Nov 24.	Li S	Clin Cancer Res	2021	2020-11-25			10.1158/1078-0432.CCR-20-1271
35329846	Exclude	Clinical trial	Value of CT-Textural Features and Volume-Based PET Parameters in Comparison to Serologic Markers for Response Prediction in Patients with Diffuse Large B-Cell Lymphoma Undergoing CD19-CAR-T Cell Therapy	Reinert CP, Perl RM, Faul C, Lengerke C, Nikolaou K, Dittmann H, Bethge WA, Horger M.	J Clin Med. 2022 Mar 10;11(6):1522. doi: 10.3390/jcm11061522.	Reinert CP	J Clin Med	2022	2022-03-25	PMC8951429		10.3390/jcm11061522
22750462	Include		T cells that target carcinoembryonic antigen eradicate orthotopic pancreatic carcinomas without inducing autoimmune colitis in mice	Chmielewski M, Hahn O, Rappl G, Nowak M, Schmidt-Wolf IH, Hombach AA, Abken H.	Gastroenterology. 2012 Oct;143(4):1095-107.e2. doi: 10.1053/j.gastro.2012.06.037. Epub 2012 Jun 27.	Chmielewski M	Gastroenterology	2012	2012-07-04			10.1053/j.gastro.2012.06.037
34367735	Exclude	Clinical trial	Have CD19-directed immunotherapy and haploidentical hematopoietic cell transplantation transformed pediatric B-cell acute lymphoblastic leukemia into a chronic disease?	Pariury H, Truscott L, Katsanis E.	Oncoimmunology. 2021 Jul 25;10(1):1956125. doi: 10.1080/2162402X.2021.1956125. eCollection 2021.	Pariury H	Oncoimmunology	2021	2021-08-09	PMC8312595		10.1080/2162402X.2021.1956125
28778961	Exclude	Not CAR T cell therapy	Using Antigen-Specific B Cells to Combine Antibody and T Cell-Based Cancer Immunotherapy	Wennhold K, Thelen M, Schlößer HA, Haustein N, Reuter S, Garcia-Marquez M, Lechner A, Kobold S, Rataj F, Utermöhlen O, Chakupurakal G, Theurich S, Hallek M, Abken H, Shimabukuro-Vornhagen A, von Bergwelt-Baildon M.	Cancer Immunol Res. 2017 Sep;5(9):730-743. doi: 10.1158/2326-6066.CIR-16-0236. Epub 2017 Aug 4.	Wennhold K	Cancer Immunol Res	2017	2017-08-06			10.1158/2326-6066.CIR-16-0236
11960290	Exclude	Not CAR T cell therapy	Human natural killer cell line modified with a chimeric immunoglobulin T-cell receptor gene leads to tumor growth inhibition in vivo	Schirrmann T, Pecher G.	Cancer Gene Ther. 2002 Apr;9(4):390-8. doi: 10.1038/sj.cgt.7700453.	Schirrmann T	Cancer Gene Ther	2002	2002-04-18			10.1038/sj.cgt.7700453
27467957	Exclude	Target not in CT	Targeting B-cell neoplasia with T-cell receptors recognizing a CD20-derived peptide on patient-specific HLA	Mensali N, Ying F, Sheng VO, Yang W, Walseng E, Kumari S, Fallang LE, Kolstad A, Uckert W, Malmberg KJ, Wälchli S, Olweus J.	Oncoimmunology. 2016 Feb 18;5(5):e1138199. doi: 10.1080/2162402X.2016.1138199. eCollection 2016 May.	Mensali N	Oncoimmunology	2016	2016-07-29	PMC4910751		10.1080/2162402X.2016.1138199
33779622	Exclude	Studying irrelevant variables in experimental setup	Production of Human CRISPR-Engineered CAR-T Cells	Agarwal S, Wellhausen N, Levine BL, June CH.	J Vis Exp. 2021 Mar 15;(169). doi: 10.3791/62299.	Agarwal S	J Vis Exp	2021	2021-03-29			10.3791/62299
35355931	Exclude	Clinical trial	A durable 4-1BB-based CD19 CAR-T cell for treatment of relapsed or refractory non-Hodgkin lymphoma	Ying Z, He T, Jin S, Wang X, Zheng W, Lin N, Tu M, Xie Y, Ping L, Liu W, Deng L, Ding Y, Hu X, Bu B, Lu X, Song Y, Zhu J.	Chin J Cancer Res. 2022 Feb 28;34(1):53-62. doi: 10.21147/j.issn.1000-9604.2022.01.05.	Ying Z	Chin J Cancer Res	2022	2022-03-31	PMC8913256		10.21147/j.issn.1000-9604.2022.01.05
32108428	Exclude	Studying irrelevant variables in experimental setup	Advanced Cell Mapping Visualizations for Single Cell Functional Proteomics Enabling Patient Stratification	Bowman N, Liu D, Paczkowski P, Chen J, Rossi J, Mackay S, Bot A, Zhou J.	Proteomics. 2020 Jul;20(13):e1900270. doi: 10.1002/pmic.201900270.	Bowman N	Proteomics	2020	2020-02-29			10.1002/pmic.201900270
36051036	Exclude	Studying irrelevant variables in experimental setup	CAR-T cells derived from multiple myeloma patients at diagnosis have improved cytotoxic functions compared to those produced at relapse or following daratumumab treatment	Abecassis A, Roders N, Fayon M, Choisy C, Nelson E, Harel S, Royer B, Villesuzanne C, Talbot A, Garrick D, Goodhardt M, Fermand JP, Burbridge M, Arnulf B, Bories JC.	EJHaem. 2022 Jun 21;3(3):970-974. doi: 10.1002/jha2.479. eCollection 2022 Aug.	Abecassis A	EJHaem	2022	2022-09-02	PMC9421998		10.1002/jha2.479
14961035	Exclude	No animal models	Chimeric receptors with 4-1BB signaling capacity provoke potent cytotoxicity against acute lymphoblastic leukemia	Imai C, Mihara K, Andreansky M, Nicholson IC, Pui CH, Geiger TL, Campana D.	Leukemia. 2004 Apr;18(4):676-84. doi: 10.1038/sj.leu.2403302.	Imai C	Leukemia	2004	2004-02-13			10.1038/sj.leu.2403302
34513679	Exclude	Clinical trial	Successful Treatment of Refractory and Relapsed CNS Acute Lymphoblastic Leukemia With CD-19 CAR-T Immunotherapy: A Case Report	Htun KT, Gong Q, Ma L, Wang P, Tan Y, Wu G, Chen J.	Front Oncol. 2021 Aug 26;11:699946. doi: 10.3389/fonc.2021.699946. eCollection 2021.	Htun KT	Front Oncol	2021	2021-09-13	PMC8427303		10.3389/fonc.2021.699946
34831430	Exclude	Studying irrelevant variables in experimental setup	Sensitivity and Specificity of CD19.CAR-T Cell Detection by Flow Cytometry and PCR	Schanda N, Sauer T, Kunz A, Hückelhoven-Krauss A, Neuber B, Wang L, Hinkelbein M, Sedloev D, He B, Schubert ML, Müller-Tidow C, Schmitt M, Schmitt A.	Cells. 2021 Nov 17;10(11):3208. doi: 10.3390/cells10113208.	Schanda N	Cells	2021	2021-11-27	PMC8621201		10.3390/cells10113208
32451682	Exclude	Target not in CT	Antitumor efficacy of BAFF-R targeting CAR T cells manufactured under clinic-ready conditions	Dong Z, Cheng WA, Smith DL, Huang B, Zhang T, Chang WC, Wang X, Forman SJ, Kwak LW, Qin H.	Cancer Immunol Immunother. 2020 Oct;69(10):2139-2145. doi: 10.1007/s00262-020-02614-8. Epub 2020 May 25.	Dong Z	Cancer Immunol Immunother	2020	2020-05-27	PMC7511472		10.1007/s00262-020-02614-8
35786133	Exclude	Not original research article	Axicabtagene ciloleucel for the treatment of relapsed or refractory follicular lymphoma	Cohen JA, Ghobadi A.	Expert Rev Anticancer Ther. 2022 Sep;22(9):903-914. doi: 10.1080/14737140.2022.2096009. Epub 2022 Aug 5.	Cohen JA	Expert Rev Anticancer Ther	2022	2022-07-05			10.1080/14737140.2022.2096009
36485153	Exclude	Not original research article	Novel therapies and combinations in CLL refractory to BTK inhibitors and venetoclax	Scarfò L.	Hematology Am Soc Hematol Educ Program. 2022 Dec 9;2022(1):316-322. doi: 10.1182/hematology.2022000344.	Scarfò L	Hematology Am Soc Hematol Educ Program	2022	2022-12-09	PMC9820511		10.1182/hematology.2022000344
33952672	Exclude	Studying irrelevant variables in experimental setup	A subset of cytotoxic effector memory T cells enhances CAR T cell efficacy in a model of pancreatic ductal adenocarcinoma	Konduri V, Joseph SK, Byrd TT, Nawas Z, Vazquez-Perez J, Hofferek CJ, Halpert MM, Liu D, Liang Z, Baig Y, Salsman VS, Oyewole-Said D, Tsimelzon A, Burns BA, Chen C, Levitt JM, Yao Q, Ahmed NM, Hegde M, Decker WK.	Sci Transl Med. 2021 May 5;13(592):eabc3196. doi: 10.1126/scitranslmed.abc3196.	Konduri V	Sci Transl Med	2021	2021-05-06	PMC10316998	NIHMS1912538	10.1126/scitranslmed.abc3196
34405005	Exclude	Clinical trial	Serial surveillance by circulating tumor DNA profiling after chimeric antigen receptor T therapy for the guidance of r/r diffuse large B cell lymphoma precise treatment	Zhou L, Zhao H, Shao Y, Chen X, Hong R, Wang L, Ni F, Nagler A, Hu Y, Huang H.	J Cancer. 2021 Jul 13;12(18):5423-5431. doi: 10.7150/jca.60390. eCollection 2021.	Zhou L	J Cancer	2021	2021-08-18	PMC8364638		10.7150/jca.60390
37365642	Exclude	Not about CAR efficacy	Homology-independent targeted insertion (HITI) enables guided CAR knock-in and efficient clinical scale CAR-T cell manufacturing	Balke-Want H, Keerthi V, Gkitsas N, Mancini AG, Kurgan GL, Fowler C, Xu P, Liu X, Asano K, Patel S, Fisher CJ, Brown AK, Tunuguntla RH, Patel S, Sotillo E, Mackall CL, Feldman SA.	Mol Cancer. 2023 Jun 26;22(1):100. doi: 10.1186/s12943-023-01799-7.	Balke-Want H	Mol Cancer	2023	2023-06-26	PMC10291796		10.1186/s12943-023-01799-7
36347999	Exclude	Not original research article	Decentralized manufacturing of anti CD19 CAR-T cells using CliniMACS Prodigy®: real-world experience and cost analysis in India	Palani HK, Arunachalam AK, Yasar M, Venkatraman A, Kulkarni U, Lionel SA, Selvarajan S, Korula A, Abraham A, George B, Adair JE, Orentas R, Dropulic B, Mathews V.	Bone Marrow Transplant. 2023 Feb;58(2):160-167. doi: 10.1038/s41409-022-01866-5. Epub 2022 Nov 8.	Palani HK	Bone Marrow Transplant	2023	2022-11-08			10.1038/s41409-022-01866-5
36620073	Exclude	Combination therapy	Dasatinib is a potent enhancer for CAR T cell generation by CD3-targeted lentiviral vectors	Braun AH, Frank AM, Ho N, Buchholz CJ.	Mol Ther Methods Clin Dev. 2022 Dec 7;28:90-98. doi: 10.1016/j.omtm.2022.12.002. eCollection 2023 Mar 9.	Braun AH	Mol Ther Methods Clin Dev	2022	2023-01-09	PMC9801082		10.1016/j.omtm.2022.12.002
32728611	Exclude	Combination therapy	PSMA-Directed CAR T Cells Combined with Low-Dose Docetaxel Treatment Induce Tumor Regression in a Prostate Cancer Xenograft Model	Alzubi J, Dettmer-Monaco V, Kuehle J, Thorausch N, Seidl M, Taromi S, Schamel W, Zeiser R, Abken H, Cathomen T, Wolf P.	Mol Ther Oncolytics. 2020 Jun 24;18:226-235. doi: 10.1016/j.omto.2020.06.014. eCollection 2020 Sep 25.	Alzubi J	Mol Ther Oncolytics	2020	2020-07-31	PMC7372156		10.1016/j.omto.2020.06.014
30319272	Exclude	Clinical trial	Extramedullary relapse of acute lymphoblastic leukemia after allogeneic hematopoietic stem cell transplantation treated by CAR T-cell therapy: a case report	Wang D, Shi R, Wang Q, Li J.	Onco Targets Ther. 2018 Sep 28;11:6327-6332. doi: 10.2147/OTT.S164430. eCollection 2018.	Wang D	Onco Targets Ther	2018	2018-10-16	PMC6167997		10.2147/OTT.S164430
29735365	Include		Human CD19-Targeted Mouse T Cells Induce B Cell Aplasia and Toxicity in Human CD19 Transgenic Mice	Pennell CA, Barnum JL, McDonald-Hyman CS, Panoskaltsis-Mortari A, Riddle MJ, Xiong Z, Loschi M, Thangavelu G, Campbell HM, Storlie MD, Refaeli Y, Furlan SN, Jensen MC, Kean LS, Miller JS, Tolar J, Osborn MJ, Blazar BR.	Mol Ther. 2018 Jun 6;26(6):1423-1434. doi: 10.1016/j.ymthe.2018.04.006. Epub 2018 Apr 7.	Pennell CA	Mol Ther	2018	2018-05-09	PMC5986973		10.1016/j.ymthe.2018.04.006
36747791	Exclude	Not original research article	Costimulatory domains direct distinct fates of CAR-driven T cell dysfunction	Selli ME, Landmann JH, Terekhova M, Lattin J, Heard A, Hsu YS, Chang TC, Chang J, Warrington J, Ha H, Kingston N, Hogg G, Slade M, Berrien-Elliot MM, Foster M, Kersting-Schadek S, Gruszczynska A, DeNardo D, Fehniger TA, Artyomov M, Singh N.	bioRxiv. 2023 Jan 27:2023.01.26.525725. doi: 10.1101/2023.01.26.525725. Preprint.	Selli ME	bioRxiv	2023	2023-02-07	PMC9901009		10.1101/2023.01.26.525725
36031077	Exclude	Clinical trial	Hepatitis E Virus Infection in Cancer Patients	Chiu CY, Zhang HC, Westin J, Hosing C, Torres HA.	Transplant Cell Ther. 2022 Nov;28(11):788.e1-788.e5. doi: 10.1016/j.jtct.2022.08.020. Epub 2022 Aug 27.	Chiu CY	Transplant Cell Ther	2022	2022-08-28			10.1016/j.jtct.2022.08.020
35845220	Exclude	Clinical trial	Pembrolizumab for the treatment of progressive multifocal leukoencephalopathy following anti-CD19 CAR-T therapy: a case report	Mackenzie S, Shafat M, Roddy H, Hyare H, Neill L, Marzolini MAV, Gilhooley M, Marafioti T, Kara E, Sanchez E, Rees J, Lynch DS, Thomson K, Ardeshna KM, Laurence A, Peggs KS, O'Reilly M, Roddie C.	EJHaem. 2021 Aug 4;2(4):848-853. doi: 10.1002/jha2.274. eCollection 2021 Nov.	Mackenzie S	EJHaem	2021	2022-07-18	PMC9281485		10.1002/jha2.274
36108252	Exclude	Clinical trial	Outcomes After Nonresponse and Relapse Post-Tisagenlecleucel in Children, Adolescents, and Young Adults With B-Cell Acute Lymphoblastic Leukemia	Schultz LM, Eaton A, Baggott C, Rossoff J, Prabhu S, Keating AK, Krupski C, Pacenta H, Philips CL, Talano JA, Moskop A, Baumeister SHC, Myers GD, Karras NA, Brown PA, Qayed M, Hermiston M, Satwani P, Wilcox R, Rabik CA, Fabrizio VA, Chinnabhandar V, Kunicki M, Mavroukakis S, Egeler E, Li Y, Mackall CL, Curran KJ, Verneris MR, Laetsch TW, Stefanski H.	J Clin Oncol. 2023 Jan 10;41(2):354-363. doi: 10.1200/JCO.22.01076. Epub 2022 Sep 15.	Schultz LM	J Clin Oncol	2023	2022-09-15	PMC9839307		10.1200/JCO.22.01076
33805080	Exclude	Not CAR T cell therapy	Expression of Potential Targets for Cell-Based Therapies on Melanoma Cells	Strobel SB, Machiraju D, Hülsmeyer I, Becker JC, Paschen A, Jäger D, Wels WS, Bachmann M, Hassel JC.	Life (Basel). 2021 Mar 24;11(4):269. doi: 10.3390/life11040269.	Strobel SB	Life (Basel)	2021	2021-04-03	PMC8064084		10.3390/life11040269
35938863	Exclude	Clinical trial	Higher doses of tisagenlecleucel are associated with improved outcomes: a report from the pediatric real-world CAR consortium	Stefanski HE, Eaton A, Baggott C, Rossoff J, Verneris MR, Prabhu S, Pacenta HL, Phillips CL, Talano JA, Moskop A, Margossian SP, Myers GD, Karras NA, Brown PA, Qayed M, Hermiston M, Satwani P, Krupski MC, Keating AK, Wilcox R, Rabik CA, Fabrizio VA, Chinnabhandar V, Goksenin AY, Curran KJ, Mackall CL, Laetsch TW, Schultz LM.	Blood Adv. 2023 Feb 28;7(4):541-548. doi: 10.1182/bloodadvances.2022007246.	Stefanski HE	Blood Adv	2023	2022-08-08	PMC9979765		10.1182/bloodadvances.2022007246
10725729	Exclude	Not CAR T cell therapy	Redirected perforin-dependent lysis of colon carcinoma by ex vivo genetically engineered CTL	Darcy PK, Haynes NM, Snook MB, Trapani JA, Cerruti L, Jane SM, Smyth MJ.	J Immunol. 2000 Apr 1;164(7):3705-12. doi: 10.4049/jimmunol.164.7.3705.	Darcy PK	J Immunol	2000	2000-03-22			10.4049/jimmunol.164.7.3705
31195686	Exclude	Target not in CT	CSPG4-Specific CAR T Cells for High-Risk Childhood B Cell Precursor Leukemia	Harrer DC, Schuler G, Dörrie J, Schaft N.	Int J Mol Sci. 2019 Jun 5;20(11):2764. doi: 10.3390/ijms20112764.	Harrer DC	Int J Mol Sci	2019	2019-06-15	PMC6600602		10.3390/ijms20112764
26516065	Exclude	Studying irrelevant variables in experimental setup	Convergence of Acquired Mutations and Alternative Splicing of CD19 Enables Resistance to CART-19 Immunotherapy	Sotillo E, Barrett DM, Black KL, Bagashev A, Oldridge D, Wu G, Sussman R, Lanauze C, Ruella M, Gazzara MR, Martinez NM, Harrington CT, Chung EY, Perazzelli J, Hofmann TJ, Maude SL, Raman P, Barrera A, Gill S, Lacey SF, Melenhorst JJ, Allman D, Jacoby E, Fry T, Mackall C, Barash Y, Lynch KW, Maris JM, Grupp SA, Thomas-Tikhonenko A.	Cancer Discov. 2015 Dec;5(12):1282-95. doi: 10.1158/2159-8290.CD-15-1020. Epub 2015 Oct 29.	Sotillo E	Cancer Discov	2015	2015-10-31	PMC4670800	NIHMS729281	10.1158/2159-8290.CD-15-1020
35626122	Exclude	Combination therapy	Bispecific BCMA-CD3 Antibodies Block Multiple Myeloma Tumor Growth	Wu L, Huang Y, Sienkiewicz J, Sun J, Guiang L, Li F, Yang L, Golubovskaya V.	Cancers (Basel). 2022 May 20;14(10):2518. doi: 10.3390/cancers14102518.	Wu L	Cancers (Basel)	2022	2022-05-28	PMC9139578		10.3390/cancers14102518
36876120	Exclude	Target not in CT	CAR-T cells targeting HLA-G as potent therapeutic strategy for EGFR-mutated and overexpressed oral cancer	Lin YC, Hua CH, Lu HM, Huang SW, Chen Y, Tsai MH, Lin FY, Canoll P, Chiu SC, Huang WH, Cho DY, Jan CI.	iScience. 2023 Jan 31;26(3):106089. doi: 10.1016/j.isci.2023.106089. eCollection 2023 Mar 17.	Lin YC	iScience	2023	2023-03-06	PMC9978640		10.1016/j.isci.2023.106089
37663131	Exclude	Studying irrelevant variables in experimental setup	Hypoxia-regulated secretion of IL-12 enhances antitumor activity and safety of CD19 CAR-T cells in the treatment of DLBCL	Zhou W, Miao J, Cheng Z, Wang Z, Wang J, Guo H, Wang P, Lu S, Si L, Zhang Z, Dunmall LC, Liu Y, Lemoine NR, Wang Y.	Mol Ther Oncolytics. 2023 Aug 18;30:216-226. doi: 10.1016/j.omto.2023.08.009. eCollection 2023 Sep 21.	Zhou W	Mol Ther Oncolytics	2023	2023-09-04	PMC10471514		10.1016/j.omto.2023.08.009
33351108	Exclude	Clinical trial	CAR T cells or allogeneic transplantation as standard of care for advanced large B-cell lymphoma: an intent-to-treat comparison	Dreger P, Dietrich S, Schubert ML, Selberg L, Bondong A, Wegner M, Stadtherr P, Kimmich C, Kosely F, Schmitt A, Pavel P, Liebers N, Luft T, Hegenbart U, Radujkovic A, Ho AD, Müller-Tidow C, Schmitt M.	Blood Adv. 2020 Dec 22;4(24):6157-6168. doi: 10.1182/bloodadvances.2020003036.	Dreger P	Blood Adv	2020	2020-12-22	PMC7756983		10.1182/bloodadvances.2020003036
29808005	Exclude	Studying irrelevant variables in experimental setup	CAR T cell-induced cytokine release syndrome is mediated by macrophages and abated by IL-1 blockade	Giavridis T, van der Stegen SJC, Eyquem J, Hamieh M, Piersigilli A, Sadelain M.	Nat Med. 2018 Jun;24(6):731-738. doi: 10.1038/s41591-018-0041-7. Epub 2018 May 28.	Giavridis T	Nat Med	2018	2018-05-30	PMC6410714	NIHMS1015000	10.1038/s41591-018-0041-7
36353549	Exclude	Clinical trial	CD19 chimeric antigen receptor T-cell therapy following autologous stem cell transplantation against relapsed or refractory Burkitt lymphoma/leukemia: A case report and literature review	Ye M, Gao L, Wang T, Yu J, Gui J, Yang J.	Front Oncol. 2022 Oct 24;12:932254. doi: 10.3389/fonc.2022.932254. eCollection 2022.	Ye M	Front Oncol	2022	2022-11-10	PMC9639856		10.3389/fonc.2022.932254
34772439	Exclude	Studying irrelevant variables in experimental setup	Polymorphonuclear myeloid-derived suppressor cells impair the anti-tumor efficacy of GD2.CAR T-cells in patients with neuroblastoma	Tumino N, Weber G, Besi F, Del Bufalo F, Bertaina V, Paci P, Quatrini L, Antonucci L, Sinibaldi M, Quintarelli C, Maggi E, De Angelis B, Locatelli F, Moretta L, Vacca P, Caruana I.	J Hematol Oncol. 2021 Nov 12;14(1):191. doi: 10.1186/s13045-021-01193-0.	Tumino N	J Hematol Oncol	2021	2021-11-13	PMC8588686		10.1186/s13045-021-01193-0
37686529	Exclude	Clinical trial	Molecular and Clinical Characteristics of Different Toxicity Rates in Anti-CD19 Chimeric Antigen Receptor T Cells: Real-World Experience	Gavriilaki E, Mallouri D, Bousiou Z, Demosthenous C, Vardi A, Dolgyras P, Batsis I, Stroggyli E, Karvouni P, Masmanidou M, Gavriilaki M, Bouinta A, Bitsianis S, Kapravelos N, Bitzani M, Vasileiadou G, Yannaki E, Sotiropoulos D, Papagiannopoulos S, Kazis D, Kimiskidis V, Anagnostopoulos A, Sakellari I.	Cancers (Basel). 2023 Aug 25;15(17):4253. doi: 10.3390/cancers15174253.	Gavriilaki E	Cancers (Basel)	2023	2023-09-09	PMC10487155		10.3390/cancers15174253
28642356	Exclude	Not original research article	Equal opportunity CAR T cells	Rouce RH, Heslop HE.	Blood. 2017 Jun 22;129(25):3275-3277. doi: 10.1182/blood-2017-04-779983.	Rouce RH	Blood	2017	2017-06-24	PMC5482104		10.1182/blood-2017-04-779983
31367654	Exclude	Clinical trial	Ruxolitinib treatment for acute gastrointestinal graft-versus-host disease caused by donor-derived CD19-Chimeric antigen receptor T-Cell infusion in a patient with B-ALL relapsed after Allo-HSCT	Yang Y, Hu Y, Huang H.	Regen Ther. 2019 Jul 15;11:139-142. doi: 10.1016/j.reth.2019.06.006. eCollection 2019 Dec.	Yang Y	Regen Ther	2019	2019-08-02	PMC6646647		10.1016/j.reth.2019.06.006
36349202	Exclude	Not original research article	Erratum: Memory stem T cells modified with a redesigned CD30-chimeric antigen receptor show an enhanced antitumor effect in Hodgkin lymphoma		Clin Transl Immunology. 2022 Nov 3;11(11):e1429. doi: 10.1002/cti2.1429. eCollection 2022.		Clin Transl Immunology	2022	2022-11-09	PMC9633864		10.1002/cti2.1429
35071407	Exclude	Combination therapy	Preclinical efficacy and safety evaluation of interleukin-6-knockdown CAR-T cells targeting at CD19	Wen H, Huo G, Hou T, Qu Z, Sun J, Yu Z, Kang L, Wang M, Lou X, Yu L, Huo Y.	Ann Transl Med. 2021 Dec;9(23):1713. doi: 10.21037/atm-21-3372.	Wen H	Ann Transl Med	2021	2022-01-24	PMC8743728		10.21037/atm-21-3372
18477047	Exclude	Combination therapy	The combination of cyclophosphamide and human T cells genetically engineered to target CD19 can eradicate established B-cell lymphoma	Cheadle EJ, Gilham DE, Hawkins RE.	Br J Haematol. 2008 Jul;142(1):65-8. doi: 10.1111/j.1365-2141.2008.07145.x. Epub 2008 May 8.	Cheadle EJ	Br J Haematol	2008	2008-05-15			10.1111/j.1365-2141.2008.07145.x
31076372	Exclude	Clinical trial	Study on the Prognostic Value of Aberrant Antigen in Patients With Acute B Lymphocytic Leukemia	Liu J, Tan X, Ma YY, Liu Y, Gao L, Gao L, Kong P, Peng XG, Zhang X, Zhang C.	Clin Lymphoma Myeloma Leuk. 2019 Jul;19(7):e349-e358. doi: 10.1016/j.clml.2019.03.012. Epub 2019 Mar 25.	Liu J	Clin Lymphoma Myeloma Leuk	2019	2019-05-12			10.1016/j.clml.2019.03.012
32843491	Exclude	Not original research article	The Great Debate at 'Immunotherapy Bridge', Naples, December 5, 2019	Ascierto PA, Bifulco C, Galon J, Garbe C, Khleif SN, McQuade J, Odunsi K, Okada H, Paulos CM, Quezada SA, Tawbi HA, Timmerman J, Trinchieri G, Butterfield LH, Puzanov I.	J Immunother Cancer. 2020 Aug;8(2):e000921. doi: 10.1136/jitc-2020-000921.	Ascierto PA	J Immunother Cancer	2020	2020-08-27	PMC7449295		10.1136/jitc-2020-000921
36230780	Exclude	Studying irrelevant variables in experimental setup	Anti-Apoptotic c-FLIP Reduces the Anti-Tumour Activity of Chimeric Antigen Receptor T Cells	Tan GMY, Poudel A, Ali Hosseini Rad SM, McLellan AD.	Cancers (Basel). 2022 Oct 4;14(19):4854. doi: 10.3390/cancers14194854.	Tan GMY	Cancers (Basel)	2022	2022-10-14	PMC9564159		10.3390/cancers14194854
22458956	Exclude	Not CAR T cell therapy	A clinically adaptable method to enhance the cytotoxicity of natural killer cells against B-cell malignancies	Shimasaki N, Fujisaki H, Cho D, Masselli M, Lockey T, Eldridge P, Leung W, Campana D.	Cytotherapy. 2012 Aug;14(7):830-40. doi: 10.3109/14653249.2012.671519. Epub 2012 Mar 29.	Shimasaki N	Cytotherapy	2012	2012-03-31			10.3109/14653249.2012.671519
33245421	Exclude	Not original research article	Pediatric onco-nephrology: time to spread the word : Part I: early kidney involvement in children with malignancy	Nada A, Jetton JG.	Pediatr Nephrol. 2021 Aug;36(8):2227-2255. doi: 10.1007/s00467-020-04800-3. Epub 2020 Nov 27.	Nada A	Pediatr Nephrol	2021	2020-11-27			10.1007/s00467-020-04800-3
32606767	Exclude	Non-classical CAR setting	Highly Efficient Targeting of EGFR-Expressing Tumor Cells with UniCAR T Cells via Target Modules Based on Cetuximab(®)	Jureczek J, Feldmann A, Bergmann R, Arndt C, Berndt N, Koristka S, Loureiro LR, Mitwasi N, Hoffmann A, Kegler A, Bartsch T, Bachmann M.	Onco Targets Ther. 2020 Jun 12;13:5515-5527. doi: 10.2147/OTT.S245169. eCollection 2020.	Jureczek J	Onco Targets Ther	2020	2020-07-02	PMC7297505		10.2147/OTT.S245169
30775189	Exclude	Not original research article	CAR-T immunotherapy: how will it change treatment for acute lymphoblastic leukemia and beyond?	Capitini CM.	Expert Opin Orphan Drugs. 2018;6(10):563-566. doi: 10.1080/21678707.2018.1529562. Epub 2018 Oct 8.	Capitini CM	Expert Opin Orphan Drugs	2018	2019-02-19	PMC6375487	NIHMS1514583	10.1080/21678707.2018.1529562
34503109	Include		Cytolytic Activity of CAR T Cells and Maintenance of Their CD4+ Subset Is Critical for Optimal Antitumor Activity in Preclinical Solid Tumor Models	Csaplár M, Szöllősi J, Gottschalk S, Vereb G, Szöőr Á.	Cancers (Basel). 2021 Aug 26;13(17):4301. doi: 10.3390/cancers13174301.	Csaplár M	Cancers (Basel)	2021	2021-09-10	PMC8428348		10.3390/cancers13174301
36551506	Include		Role of Epidermal Growth Factor Receptor-Specific CAR-T Cells in the Suppression of Esophageal Squamous Cell Carcinoma	Cheng C, Cui H, Liu H, Wu Y, Ding N, Weng Y, Zhang W, Cui Y.	Cancers (Basel). 2022 Dec 7;14(24):6021. doi: 10.3390/cancers14246021.	Cheng C	Cancers (Basel)	2022	2022-12-23	PMC9775531		10.3390/cancers14246021
34031054	Exclude	Studying irrelevant variables in experimental setup	Opening of the Blood-Brain Barrier Using Low-Intensity Pulsed Ultrasound Enhances Responses to Immunotherapy in Preclinical Glioma Models	Sabbagh A, Beccaria K, Ling X, Marisetty A, Ott M, Caruso H, Barton E, Kong LY, Fang D, Latha K, Zhang DY, Wei J, DeGroot J, Curran MA, Rao G, Hu J, Desseaux C, Bouchoux G, Canney M, Carpentier A, Heimberger AB.	Clin Cancer Res. 2021 Aug 1;27(15):4325-4337. doi: 10.1158/1078-0432.CCR-20-3760. Epub 2021 May 24.	Sabbagh A	Clin Cancer Res	2021	2021-05-25	PMC9012394	NIHMS1709369	10.1158/1078-0432.CCR-20-3760
29340102	Exclude	Not CAR T cell therapy	The impact of antibiotic usage on the efficacy of chemoimmunotherapy is contingent on the source of tumor-reactive T cells	Kuczma MP, Ding ZC, Li T, Habtetsion T, Chen T, Hao Z, Bryan L, Singh N, Kochenderfer JN, Zhou G.	Oncotarget. 2017 Dec 5;8(67):111931-111942. doi: 10.18632/oncotarget.22953. eCollection 2017 Dec 19.	Kuczma MP	Oncotarget	2017	2018-01-18	PMC5762370		10.18632/oncotarget.22953
37446069	Exclude	Non-cancer related	Recombinant Human CD19 in CHO-K1 Cells: Glycosylation Patterns as a Quality Attribute of High Yield Processes	Billerhart M, Hunjadi M, Hawlin V, Grünwald-Gruber C, Maresch D, Mayrhofer P, Kunert R.	Int J Mol Sci. 2023 Jun 30;24(13):10891. doi: 10.3390/ijms241310891.	Billerhart M	Int J Mol Sci	2023	2023-07-14	PMC10341778		10.3390/ijms241310891
37886451	Exclude	Clinical trial	Acute kidney injury following treatment with CD19-specific CAR T-cell therapy in children, adolescent and young adult patients with B-cell acute lymphoblastic leukemia	Petgrave YP, Selukar S, Epperly R, Naik S, Santos ND, Triplett BM, Gottschalk S, Bissler J, Talleur AC.	Res Sq. 2023 Oct 6:rs.3.rs-3396661. doi: 10.21203/rs.3.rs-3396661/v1. Preprint.	Petgrave YP	Res Sq	2023	2023-10-27	PMC10602103		10.21203/rs.3.rs-3396661/v1
37827881	Exclude	Clinical trial	Optimization of Metabolic Tumor Volume as a Prognostic Marker in CAR T-Cell Therapy for Aggressive Large B-cell NHL	Rojek AE, Kline JP, Feinberg N, Appelbaum DE, Pu Y, Derman BA, Jakubowiak A, Kosuri S, Liu H, Nawas MT, Smith SM, Bishop MR, Riedell PA.	Clin Lymphoma Myeloma Leuk. 2023 Sep 16:S2152-2650(23)01553-7. doi: 10.1016/j.clml.2023.09.005. Online ahead of print.	Rojek AE	Clin Lymphoma Myeloma Leuk	2023	2023-10-12			10.1016/j.clml.2023.09.005
34295472	Exclude	Not original research article	Erratum: Novel high-affinity EGFRvIII-specific chimeric antigen receptor T cells effectively eliminate human glioblastoma	Abbott RC, Verdon DJ, Gracey FM, Hughes-Parry HE, Iliopoulos M, Watson KA, Mulazzani M, Luong K, D'Arcy C, Sullivan LC, Kiefel BR, Cross RS, Jenkins MR.	Clin Transl Immunology. 2021 Jul 18;10(7):e1317. doi: 10.1002/cti2.1317. eCollection 2021.	Abbott RC	Clin Transl Immunology	2021	2021-07-23	PMC8286879		10.1002/cti2.1317
10975673	Exclude	Not CAR T cell therapy	T-cell killing of heterogenous tumor or viral targets with bispecific chimeric immune receptors	Patel SD, Moskalenko M, Tian T, Smith D, McGuinness R, Chen L, Winslow GA, Kashmiri S, Schlom J, Stanners CP, Finer MH, McArthur JG.	Cancer Gene Ther. 2000 Aug;7(8):1127-34. doi: 10.1038/sj.cgt.7700213.	Patel SD	Cancer Gene Ther	2000	2000-09-07			10.1038/sj.cgt.7700213
37444582	Exclude	Not original research article	Clonal Myeloid Dysplasia Following CAR T-Cell Therapy: Chicken or the Egg?	Vainstein V, Avni B, Grisariu S, Kfir-Erenfeld S, Asherie N, Nachmias B, Auman S, Saban R, Zimran E, Assayag M, Filanovsky K, Horowitz NA, Lebel E, Shaulov A, Gur M, Rosenbluh C, Krichevsky S, Stepensky P, Gatt ME.	Cancers (Basel). 2023 Jul 3;15(13):3471. doi: 10.3390/cancers15133471.	Vainstein V	Cancers (Basel)	2023	2023-07-14	PMC10341314		10.3390/cancers15133471
33898999	Include		GD2-specific CAR T cells encapsulated in an injectable hydrogel control retinoblastoma and preserve vision	Wang K, Chen Y, Ahn S, Zheng M, Landoni E, Dotti G, Savoldo B, Han Z.	Nat Cancer. 2020 Oct;1(10):990-997. doi: 10.1038/s43018-020-00119-y. Epub 2020 Oct 12.	Wang K	Nat Cancer	2020	2021-04-26	PMC8061756	NIHMS1682063	10.1038/s43018-020-00119-y
35755944	Exclude	Clinical trial	Selective B cell depletion upon intravenous infusion of replication-incompetent anti-CD19 CAR lentivirus	Rive CM, Yung E, Dreolini L, Brown SD, May CG, Woodsworth DJ, Holt RA.	Mol Ther Methods Clin Dev. 2022 May 29;26:4-14. doi: 10.1016/j.omtm.2022.05.006. eCollection 2022 Sep 8.	Rive CM	Mol Ther Methods Clin Dev	2022	2022-06-27	PMC9198363		10.1016/j.omtm.2022.05.006
35394082	Exclude	Not original research article	Comparing apples and oranges: The ZUMA-7, TRANSFORM and BELINDA trials	Bommier C, Lambert J, Thieblemont C.	Hematol Oncol. 2022 Dec;40(5):1090-1093. doi: 10.1002/hon.3001. Epub 2022 Apr 17.	Bommier C	Hematol Oncol	2022	2022-04-08			10.1002/hon.3001
23269948	Exclude	Not original research article	Immunotherapy for B-Cell Neoplasms using T Cells expressing Chimeric Antigen Receptors: From antigen choice to clinical implementation	Boulassel MR, Galal A.	Sultan Qaboos Univ Med J. 2012 Aug;12(3):273-85. doi: 10.12816/0003140. Epub 2012 Jul 15.	Boulassel MR	Sultan Qaboos Univ Med J	2012	2012-12-28	PMC3529661		10.12816/0003140
37848634	Exclude	Clinical trial	Bispecific CS1-BCMA CAR-T cells are clinically active in relapsed or refractory multiple myeloma	Li C, Xu J, Luo W, Liao D, Xie W, Wei Q, Zhang Y, Wang X, Wu Z, Kang Y, Zheng J, Xiong W, Deng J, Hu Y, Mei H.	Leukemia. 2023 Oct 17. doi: 10.1038/s41375-023-02065-x. Online ahead of print.	Li C	Leukemia	2023	2023-10-17			10.1038/s41375-023-02065-x
35617919	Exclude	Studying irrelevant variables in experimental setup	The CD8α hinge is intrinsically disordered with a dynamic exchange that includes proline cis-trans isomerization	Chen X, Mirazee JM, Skorupka KA, Matsuo H, Youkharibache P, Taylor N, Walters KJ.	J Magn Reson. 2022 Jul;340:107234. doi: 10.1016/j.jmr.2022.107234. Epub 2022 May 13.	Chen X	J Magn Reson	2022	2022-05-26	PMC9237829	NIHMS1810351	10.1016/j.jmr.2022.107234
34100900	Exclude	Retrospective study	Axicabtagene ciloleucel in vivo expansion and treatment outcome in aggressive B-cell lymphoma in a real-world setting	Ayuk FA, Berger C, Badbaran A, Zabelina T, Sonntag T, Riecken K, Geffken M, Wichmann D, Frenzel C, Thayssen G, Zeschke S, Kröger N, Fehse B.	Blood Adv. 2021 Jun 8;5(11):2523-2527. doi: 10.1182/bloodadvances.2020003959.	Ayuk FA	Blood Adv	2021	2021-06-08	PMC8238487		10.1182/bloodadvances.2020003959
37397390	Exclude	Clinical trial	Case Report: Severe cutaneous adverse event associated with checkpoint inhibition in the setting of CAR T-cell therapy: beyond CRS	Masucci C, Pepe S, La Rocca U, Zullino V, De Propris MS, Barberi W, Iori AP, Martelli S, Ruberto F, Martelli M, Di Rocco A.	Front Oncol. 2023 Jun 15;13:1171031. doi: 10.3389/fonc.2023.1171031. eCollection 2023.	Masucci C	Front Oncol	2023	2023-07-03	PMC10310403		10.3389/fonc.2023.1171031
25605860	Exclude	Not original research article	Are all chimeric antigen receptors created equal?	Park JH, Brentjens RJ.	J Clin Oncol. 2015 Feb 20;33(6):651-3. doi: 10.1200/JCO.2014.57.5472. Epub 2015 Jan 20.	Park JH	J Clin Oncol	2015	2015-01-22			10.1200/JCO.2014.57.5472
29899820	Include		Pre-clinical validation of B cell maturation antigen (BCMA) as a target for T cell immunotherapy of multiple myeloma	Bu DX, Singh R, Choi EE, Ruella M, Nunez-Cruz S, Mansfield KG, Bennett P, Barton N, Wu Q, Zhang J, Wang Y, Wei L, Cogan S, Ezell T, Joshi S, Latimer KJ, Granda B, Tschantz WR, Young RM, Huet HA, Richardson CJ, Milone MC.	Oncotarget. 2018 May 25;9(40):25764-25780. doi: 10.18632/oncotarget.25359. eCollection 2018 May 25.	Bu DX	Oncotarget	2018	2018-06-15	PMC5995247		10.18632/oncotarget.25359
28202953	Include		Fully human CD19-specific chimeric antigen receptors for T-cell therapy	Sommermeyer D, Hill T, Shamah SM, Salter AI, Chen Y, Mohler KM, Riddell SR.	Leukemia. 2017 Oct;31(10):2191-2199. doi: 10.1038/leu.2017.57. Epub 2017 Feb 16.	Sommermeyer D	Leukemia	2017	2017-02-17	PMC5608623	NIHMS848940	10.1038/leu.2017.57
29147620	Exclude	Not CAR T cell therapy	Blinatumomab bridges the gap between leukemia and immunity	Yamazaki T, Galluzzi L.	Oncoimmunology. 2017 Jul 31;6(11):e1358335. doi: 10.1080/2162402X.2017.1358335. eCollection 2017.	Yamazaki T	Oncoimmunology	2017	2017-11-18	PMC5674944		10.1080/2162402X.2017.1358335
26413246	Exclude	Not CAR T cell therapy	An In silico Chimeric Vaccine Targeting Breast Cancer Containing Inherent Adjuvant	Imani Fooladi AA, Mahmoodzadeh Hosseini H, Amani J.	Iran J Cancer Prev. 2015 May;8(3):e2326. doi: 10.17795/ijcp2326. Epub 2015 May 22.	Imani Fooladi AA	Iran J Cancer Prev	2015	2015-09-29	PMC4581362		10.17795/ijcp2326
38029851	Exclude	Not CAR T cell therapy	Establishment of ganglioside GD2-expressing extranodal NK/T-cell lymphoma cell line with scRNA-seq analysis	Sato S, Ishii M, Tachibana K, Furukawa Y, Toyota T, Kinoshita S, Azusawa Y, Ando J, Ando M.	Exp Hematol. 2023 Nov 27:S0301-472X(23)01769-1. doi: 10.1016/j.exphem.2023.11.006. Online ahead of print.	Sato S	Exp Hematol	2023	2023-11-29			10.1016/j.exphem.2023.11.006
32763179	Exclude	Target not in CT	A Fresh Approach to Targeting Aging Cells: CAR-T Cells Enhance Senolytic Specificity	Li JH, Chen YY.	Cell Stem Cell. 2020 Aug 6;27(2):192-194. doi: 10.1016/j.stem.2020.07.010.	Li JH	Cell Stem Cell	2020	2020-08-09	PMC7717659	NIHMS1649256	10.1016/j.stem.2020.07.010
25940712	Exclude	Studying irrelevant variables in experimental setup	Tumor indoleamine 2,3-dioxygenase (IDO) inhibits CD19-CAR T cells and is downregulated by lymphodepleting drugs	Ninomiya S, Narala N, Huye L, Yagyu S, Savoldo B, Dotti G, Heslop HE, Brenner MK, Rooney CM, Ramos CA.	Blood. 2015 Jun 18;125(25):3905-16. doi: 10.1182/blood-2015-01-621474. Epub 2015 May 4.	Ninomiya S	Blood	2015	2015-05-06	PMC4473118		10.1182/blood-2015-01-621474
30842314	Exclude	Non-cancer related	Sustained B cell depletion by CD19-targeted CAR T cells is a highly effective treatment for murine lupus	Kansal R, Richardson N, Neeli I, Khawaja S, Chamberlain D, Ghani M, Ghani QU, Balazs L, Beranova-Giorgianni S, Giorgianni F, Kochenderfer JN, Marion T, Albritton LM, Radic M.	Sci Transl Med. 2019 Mar 6;11(482):eaav1648. doi: 10.1126/scitranslmed.aav1648.	Kansal R	Sci Transl Med	2019	2019-03-08	PMC8201923	NIHMS1701411	10.1126/scitranslmed.aav1648
33928223	Exclude	No animal models	Chimeric antigen receptor preparation from hybridoma to T-cell expression	Köksal H, Baken E, Warren DJ, Løset GÅ, Inderberg EM, Wälchli S.	Antib Ther. 2019 May 31;2(2):56-63. doi: 10.1093/abt/tbz007. eCollection 2019 Apr.	Köksal H	Antib Ther	2019	2021-04-30	PMC7990154		10.1093/abt/tbz007
37098236	Exclude	Not original research article	Management Considerations for Patients With Primary Refractory and Early Relapsed Diffuse Large B-Cell Lymphoma	Duarte C, Kamdar M.	Am Soc Clin Oncol Educ Book. 2023 Jan;43:e390802. doi: 10.1200/EDBK_390802.	Duarte C	Am Soc Clin Oncol Educ Book	2023	2023-04-25			10.1200/EDBK_390802
30997367	Exclude	Studying irrelevant variables in experimental setup	Highly Efficient and Selective CAR-Gene Transfer Using CD4- and CD8-Targeted Lentiviral Vectors	Jamali A, Kapitza L, Schaser T, Johnston ICD, Buchholz CJ, Hartmann J.	Mol Ther Methods Clin Dev. 2019 Mar 16;13:371-379. doi: 10.1016/j.omtm.2019.03.003. eCollection 2019 Jun 14.	Jamali A	Mol Ther Methods Clin Dev	2019	2019-04-19	PMC6453803		10.1016/j.omtm.2019.03.003
32325413	Exclude	No animal models	ERK Activation in CAR T Cells Is Amplified by CD28-Mediated Increase in CD3ζ Phosphorylation	Rohrs JA, Siegler EL, Wang P, Finley SD.	iScience. 2020 Apr 24;23(4):101023. doi: 10.1016/j.isci.2020.101023. Epub 2020 Mar 30.	Rohrs JA	iScience	2020	2020-04-24	PMC7178546		10.1016/j.isci.2020.101023
27255991	Exclude	Not CAR T cell therapy	T cells expressing CD19-specific Engager Molecules for the Immunotherapy of CD19-positive Malignancies	Velasquez MP, Torres D, Iwahori K, Kakarla S, Arber C, Rodriguez-Cruz T, Szoor A, Bonifant CL, Gerken C, Cooper LJ, Song XT, Gottschalk S.	Sci Rep. 2016 Jun 3;6:27130. doi: 10.1038/srep27130.	Velasquez MP	Sci Rep	2016	2016-06-04	PMC4891739		10.1038/srep27130
33898316	Exclude	Studying irrelevant variables in experimental setup	Clinical Utility of Droplet Digital PCR to Monitor BCR-ABL1 Transcripts of Patients With Philadelphia Chromosome-Positive Acute Lymphoblastic Leukemia Post-chimeric Antigen Receptor19/22 T-Cell Cocktail Therapy	Guan Y, Zhang M, Zhang W, Wang J, Shen K, Zhang K, Yang L, Huang L, Wang N, Xiao M, Zhou J.	Front Oncol. 2021 Apr 7;11:646499. doi: 10.3389/fonc.2021.646499. eCollection 2021.	Guan Y	Front Oncol	2021	2021-04-26	PMC8059437		10.3389/fonc.2021.646499
33720336	Exclude	Clinical trial	Cytokine release syndrome and neurological event costs in lisocabtagene maraleucel-treated patients in the TRANSCEND NHL 001 trial	Abramson JS, Siddiqi T, Garcia J, Dehner C, Kim Y, Nguyen A, Snyder S, McGarvey N, Gitlin M, Pelletier C, Jun MP.	Blood Adv. 2021 Mar 23;5(6):1695-1705. doi: 10.1182/bloodadvances.2020003531.	Abramson JS	Blood Adv	2021	2021-03-15	PMC7993105		10.1182/bloodadvances.2020003531
35919495	Exclude	Not original research article	Target isoforms are an overlooked challenge and opportunity in chimeric antigen receptor cell therapy	Bogetofte Barnkob M, Vitting-Seerup K, Rønn Olsen L.	Immunother Adv. 2022 Apr 20;2(1):ltac009. doi: 10.1093/immadv/ltac009. eCollection 2022.	Bogetofte Barnkob M	Immunother Adv	2022	2022-08-03	PMC9327123		10.1093/immadv/ltac009
29029499	Exclude	Clinical trial	Generation and characterization of ErbB2-CAR-engineered cytokine-induced killer cells for the treatment of high-risk soft tissue sarcoma in children	Merker M, Pfirrmann V, Oelsner S, Fulda S, Klingebiel T, Wels WS, Bader P, Rettinger E.	Oncotarget. 2017 Aug 2;8(39):66137-66153. doi: 10.18632/oncotarget.19821. eCollection 2017 Sep 12.	Merker M	Oncotarget	2017	2017-10-15	PMC5630399		10.18632/oncotarget.19821
21558388	Exclude	Combination therapy	Reprogramming CD19-specific T cells with IL-21 signaling can improve adoptive immunotherapy of B-lineage malignancies	Singh H, Figliola MJ, Dawson MJ, Huls H, Olivares S, Switzer K, Mi T, Maiti S, Kebriaei P, Lee DA, Champlin RE, Cooper LJ.	Cancer Res. 2011 May 15;71(10):3516-27. doi: 10.1158/0008-5472.CAN-10-3843. Epub 2011 May 10.	Singh H	Cancer Res	2011	2011-05-12	PMC3096697	NIHMS284918	10.1158/0008-5472.CAN-10-3843
31074527	Exclude	Clinical trial	Glial injury in neurotoxicity after pediatric CD19-directed chimeric antigen receptor T cell therapy	Gust J, Finney OC, Li D, Brakke HM, Hicks RM, Futrell RB, Gamble DN, Rawlings-Rhea SD, Khalatbari HK, Ishak GE, Duncan VE, Hevner RF, Jensen MC, Park JR, Gardner RA.	Ann Neurol. 2019 Jul;86(1):42-54. doi: 10.1002/ana.25502. Epub 2019 May 27.	Gust J	Ann Neurol	2019	2019-05-11	PMC9375054	NIHMS1822861	10.1002/ana.25502
35037773	Exclude	Not original research article	Newly approved anti-CD19 monoclonal antibodies for the treatment of relapsed or refractory diffuse large B-cell lymphoma	Davis JA, Shockley A, Glode AE.	J Oncol Pharm Pract. 2022 Apr;28(3):686-690. doi: 10.1177/10781552211073575. Epub 2022 Jan 17.	Davis JA	J Oncol Pharm Pract	2022	2022-01-17			10.1177/10781552211073575
35280764	Exclude	Not original research article	Advances in Hodgkin Lymphoma: Including the Patient's Voice	Smith CM, Friedman DL.	Front Oncol. 2022 Feb 25;12:855725. doi: 10.3389/fonc.2022.855725. eCollection 2022.	Smith CM	Front Oncol	2022	2022-03-14	PMC8914051		10.3389/fonc.2022.855725
35117999	Exclude	Incomplete data	Development of a Novel Anti-CD19 CAR Containing a Fully Human scFv and Three Costimulatory Domains	Wutti-In Y, Sujjitjoon J, Sawasdee N, Panya A, Kongkla K, Yuti P, Yongpitakwattana P, Thepmalee C, Junking M, Chieochansin T, Poungvarin N, Yamabhai M, Yenchitsomanus PT.	Front Oncol. 2022 Jan 18;11:802876. doi: 10.3389/fonc.2021.802876. eCollection 2021.	Wutti-In Y	Front Oncol	2022	2022-02-04	PMC8804167		10.3389/fonc.2021.802876
35694446	Exclude	Studying irrelevant variables in experimental setup	Physiological lentiviral vectors for the generation of improved CAR-T cells	Tristán-Manzano M, Maldonado-Pérez N, Justicia-Lirio P, Muñoz P, Cortijo-Gutiérrez M, Pavlovic K, Jiménez-Moreno R, Nogueras S, Carmona MD, Sánchez-Hernández S, Aguilar-González A, Castella M, Juan M, Marañón C, Marchal JA, Benabdellah K, Herrera C, Martin F.	Mol Ther Oncolytics. 2022 May 18;25:335-349. doi: 10.1016/j.omto.2022.05.003. eCollection 2022 Jun 16.	Tristán-Manzano M	Mol Ther Oncolytics	2022	2022-06-13	PMC9163403		10.1016/j.omto.2022.05.003
36353540	Exclude	Combination therapy	Oncolytic herpes simplex virus delivery of dual CAR targets of CD19 and BCMA as well as immunomodulators to enhance therapeutic efficacy in solid tumors combined with CAR T cell therapy	Liu Y, Zheng Y, Deng T, Huang Y, Liu Z, Zhan B, Zhou X, Yan R, Ren J, Xing Y, Wu G, Zheng B, Hu G, Wang W, Liu Y, Zhao J, Chen X, Zhou GG.	Front Oncol. 2022 Oct 24;12:1037934. doi: 10.3389/fonc.2022.1037934. eCollection 2022.	Liu Y	Front Oncol	2022	2022-11-10	PMC9638445		10.3389/fonc.2022.1037934
37807185	Exclude	Clinical trial	Cerebral Spinal Fluid Parameters Following CD19-Targeted Therapies in Children and Young Adults	Leib S, Bielorai B, Vernitsky H, Aharony-Tevet Y, Toren A, Jacoby E.	J Pediatr Hematol Oncol. 2023 Oct 9. doi: 10.1097/MPH.0000000000002765. Online ahead of print.	Leib S	J Pediatr Hematol Oncol	2023	2023-10-09			10.1097/MPH.0000000000002765
31676894	Exclude	Not original research article	Maude SL, Teachey DT, Porter DL, Grupp SA. CD19-targeted chimeric antigen receptor T-cell therapy for acute lymphoblastic leukemia. Blood. 2015;125(26):4017-4023		Blood. 2016 Sep 8;128(10):1441. doi: 10.1182/blood-2016-07-730333.		Blood	2016	2019-11-03			10.1182/blood-2016-07-730333
36253833	Exclude	Clinical trial	Autologous stem cell transplantation in tandem with Anti-CD30 CAR T-cell infusion in relapsed/refractory CD30(+) lymphoma	Zhang P, Yang X, Cao Y, Wang J, Zhou M, Chen L, Wei J, Mao Z, Wang D, Xiao Y, Zhu H, Zhang S, Zhang T, Zhang Y, Zhou J, Huang L.	Exp Hematol Oncol. 2022 Oct 17;11(1):72. doi: 10.1186/s40164-022-00323-9.	Zhang P	Exp Hematol Oncol	2022	2022-10-17	PMC9578248		10.1186/s40164-022-00323-9
30572564	Exclude	Clinical trial	Oligoclonal T Cells Transiently Expand and Express Tim-3 and PD-1 Following Anti-CD19 CAR T Cell Therapy: A Case Report	Funk CR, Petersen CT, Jagirdar N, Ravindranathan S, Jaye DL, Flowers CR, Langston A, Waller EK.	Int J Mol Sci. 2018 Dec 19;19(12):4118. doi: 10.3390/ijms19124118.	Funk CR	Int J Mol Sci	2018	2018-12-22	PMC6320786		10.3390/ijms19124118
35401506	Exclude	Combination therapy	GMP-Compliant Manufacturing of TRUCKs: CAR T Cells targeting GD(2) and Releasing Inducible IL-18	Glienke W, Dragon AC, Zimmermann K, Martyniszyn-Eiben A, Mertens M, Abken H, Rossig C, Altvater B, Aleksandrova K, Arseniev L, Kloth C, Stamopoulou A, Moritz T, Lode HN, Siebert N, Blasczyk R, Goudeva L, Schambach A, Köhl U, Eiz-Vesper B, Esser R.	Front Immunol. 2022 Mar 24;13:839783. doi: 10.3389/fimmu.2022.839783. eCollection 2022.	Glienke W	Front Immunol	2022	2022-04-11	PMC8988144		10.3389/fimmu.2022.839783
37691344	Exclude	Not original research article	Brave new world-new and emerging treatments for gastric cancer	Lynch E, Duffy AG, Kelly RJ.	Chin Clin Oncol. 2023 Oct;12(5):54. doi: 10.21037/cco-23-13. Epub 2023 Aug 28.	Lynch E	Chin Clin Oncol	2023	2023-09-11			10.21037/cco-23-13
33681787	Exclude	Clinical trial	Language dysfunction-associated EEG findings in patients with CAR-T related neurotoxicity	Sokolov E, Karschnia P, Benjamin R, Hadden RDM, Elwes RCD, Drummond L, Amin D, Paiva V, Pennisi A, Herlopian A, Frigault M, Sanderson R, Inam S, Cole AJ, Dietrich J.	BMJ Neurol Open. 2020 Jun 18;2(1):e000054. doi: 10.1136/bmjno-2020-000054. eCollection 2020.	Sokolov E	BMJ Neurol Open	2020	2021-03-08	PMC7871716		10.1136/bmjno-2020-000054
29484126	Exclude	Combination therapy	Retargeting of UniCAR T cells with an in vivo synthesized target module directed against CD19 positive tumor cells	Bachmann D, Aliperta R, Bergmann R, Feldmann A, Koristka S, Arndt C, Loff S, Welzel P, Albert S, Kegler A, Ehninger A, Cartellieri M, Ehninger G, Bornhäuser M, von Bonin M, Werner C, Pietzsch J, Steinbach J, Bachmann M.	Oncotarget. 2017 Dec 21;9(7):7487-7500. doi: 10.18632/oncotarget.23556. eCollection 2018 Jan 26.	Bachmann D	Oncotarget	2017	2018-02-28	PMC5800918		10.18632/oncotarget.23556
36824415	Exclude	Clinical trial	Case report: Reversible punctate inflammatory foci in the corpus callosum: A novel radiological finding of CAR T-cell therapy-related neurotoxicity	Pensato U, de Philippis C, Pistolese F, Mannina D, Marcheselli S, Politi LS, Santoro A, Bramanti S.	Front Neurol. 2023 Feb 7;14:1125121. doi: 10.3389/fneur.2023.1125121. eCollection 2023.	Pensato U	Front Neurol	2023	2023-02-24	PMC9941663		10.3389/fneur.2023.1125121
34830747	Exclude	Retrospective study	Influence of TP53 Mutation on Survival of Diffuse Large B-Cell Lymphoma in the CAR T-Cell Era	Porpaczy E, Wohlfarth P, Königsbrügge O, Rabitsch W, Skrabs C, Staber P, Worel N, Müllauer L, Simonitsch-Klupp I, Kornauth C, Rohrbeck J, Jaeger U, Schiefer AI.	Cancers (Basel). 2021 Nov 9;13(22):5592. doi: 10.3390/cancers13225592.	Porpaczy E	Cancers (Basel)	2021	2021-11-27	PMC8616128		10.3390/cancers13225592
18056471	Exclude	Incomplete data	Sustained antigen-specific antitumor recall response mediated by gene-modified CD4+ T helper-1 and CD8+ T cells	Moeller M, Kershaw MH, Cameron R, Westwood JA, Trapani JA, Smyth MJ, Darcy PK.	Cancer Res. 2007 Dec 1;67(23):11428-37. doi: 10.1158/0008-5472.CAN-07-1141.	Moeller M	Cancer Res	2007	2007-12-07			10.1158/0008-5472.CAN-07-1141
23678463	Exclude	Not CAR T cell therapy	Heavy Chain Only Antibodies: A New Paradigm in Personalized HER2+ Breast Cancer Therapy	Moghimi SM, Rahbarizadeh F, Ahmadvand D, Parhamifar L.	Bioimpacts. 2013;3(1):1-4. doi: 10.5681/bi.2013.009. Epub 2013 Jan 27.	Moghimi SM	Bioimpacts	2013	2013-05-17	PMC3648910		10.5681/bi.2013.009
37137726	Exclude	Not original research article	Reader Response: Long-term Neurologic Safety in Patients With B-Cell Lymphoma Treated With Anti-CD19 Chimeric Antigen Receptor T-Cell Therapy		Neurology. 2023 Jul 25;101(4):193. doi: 10.1212/WNL.0000000000207470. Epub 2023 May 3.		Neurology	2023	2023-05-03	PMC10574814		10.1212/WNL.0000000000207470
36686648	Exclude	Combination therapy	YIV-906 enhances nuclear factor of activated T-cells (NFAT) activity of T cells and promotes immune checkpoint blockade antibody action and CAR T-cell activity	Lam W, Hu R, Liu SH, Cheng P, Cheng YC.	Front Pharmacol. 2023 Jan 4;13:1095186. doi: 10.3389/fphar.2022.1095186. eCollection 2022.	Lam W	Front Pharmacol	2023	2023-01-23	PMC9846171		10.3389/fphar.2022.1095186
37253111	Exclude	Studying irrelevant variables in experimental setup	Immunogenetic Metabolomics Reveals Key Enzymes That Modulate CAR T-cell Metabolism and Function	Renauer P, Park JJ, Bai M, Acosta A, Lee WH, Lin GH, Zhang Y, Dai X, Wang G, Errami Y, Wu T, Clark P, Ye L, Yang Q, Chen S.	Cancer Immunol Res. 2023 Aug 3;11(8):1068-1084. doi: 10.1158/2326-6066.CIR-22-0565.	Renauer P	Cancer Immunol Res	2023	2023-05-30	PMC10527769	NIHMS1905850	10.1158/2326-6066.CIR-22-0565
37220610	Exclude	Not original research article	Advances in Allogeneic Hematopoietic Stem Cell Transplantation for Acute Leukemia	Nannya Y, Viswabandya A, Lu P.	Blood Cell Ther. 2022 Dec 23;5(Spec Edition):S25-S33. doi: 10.31547/bct-2022-015. eCollection 2022 Dec 23.	Nannya Y	Blood Cell Ther	2022	2023-05-23	PMC10200363		10.31547/bct-2022-015
36335021	Exclude	Clinical trial	Clinical and Radiographic Predictors of Progression and Survival in Relapsed/Refractory Lymphoma Patients Receiving Anti-CD19 CAR T-cell Therapy	Jodon G, Colton MD, Abbott D, Cai A, Haverkos B, Morgan R, Kamdar M.	Clin Lymphoma Myeloma Leuk. 2023 Jan;23(1):49-56. doi: 10.1016/j.clml.2022.09.009. Epub 2022 Oct 7.	Jodon G	Clin Lymphoma Myeloma Leuk	2023	2022-11-05			10.1016/j.clml.2022.09.009
35266562	Exclude	Not original research article	Mantle cell lymphoma in 2022-A comprehensive update on molecular pathogenesis, risk stratification, clinical approach, and current and novel treatments	Jain P, Wang ML.	Am J Hematol. 2022 May;97(5):638-656. doi: 10.1002/ajh.26523.	Jain P	Am J Hematol	2022	2022-03-10			10.1002/ajh.26523
37339585	Exclude	Clinical trial	Real-world experience of CAR T-cell therapy in older patients with relapsed/refractory diffuse large B-cell lymphoma	Chihara D, Liao L, Tkacz J, Franco A, Lewing B, Kilgore KM, Nastoupil LJ, Chen L.	Blood. 2023 Sep 21;142(12):1047-1055. doi: 10.1182/blood.2023020197.	Chihara D	Blood	2023	2023-06-20			10.1182/blood.2023020197
35134115	Exclude	Clinical trial	Fludarabine exposure predicts outcome after CD19 CAR T-cell therapy in children and young adults with acute leukemia	Dekker L, Calkoen FG, Jiang Y, Blok H, Veldkamp SR, De Koning C, Spoon M, Admiraal R, Hoogerbrugge P, Vormoor B, Vormoor HJ, Visscher H, Bierings M, Van Der Vlugt M, Van Tinteren H, Nijstad AL, Huitema ADR, Van Der Elst KCM, Pieters R, Lindemans CA, Nierkens S.	Blood Adv. 2022 Apr 12;6(7):1969-1976. doi: 10.1182/bloodadvances.2021006700.	Dekker L	Blood Adv	2022	2022-02-08	PMC9006280		10.1182/bloodadvances.2021006700
19088026	Exclude	Not CAR T cell therapy	Second-generation anti-carcinoembryonic antigen designer T cells resist activation-induced cell death, proliferate on tumor contact, secrete cytokines, and exhibit superior antitumor activity in vivo: a preclinical evaluation	Emtage PC, Lo AS, Gomes EM, Liu DL, Gonzalo-Daganzo RM, Junghans RP.	Clin Cancer Res. 2008 Dec 15;14(24):8112-22. doi: 10.1158/1078-0432.CCR-07-4910.	Emtage PC	Clin Cancer Res	2008	2008-12-18	PMC2659496	NIHMS78854	10.1158/1078-0432.CCR-07-4910
37707586	Exclude	Combination therapy	Anti-CD79b/CD3 bispecific antibody combined with CAR19-T cells for B-cell lymphoma treatment	Zheng WW, Zhou H, Li P, Ye SG, Abudureheman T, Yang LT, Qing K, Liang AB, Chen KM, Duan CW.	Cancer Immunol Immunother. 2023 Nov;72(11):3739-3753. doi: 10.1007/s00262-023-03526-z. Epub 2023 Sep 14.	Zheng WW	Cancer Immunol Immunother	2023	2023-09-14			10.1007/s00262-023-03526-z
31723815	Exclude	Combination therapy	Chimeric Antigen Receptor T Cells Targeting CD19 and Ibrutinib for Chronic Lymphocytic Leukemia	Delgado J, Caballero-Baños M, Ortiz-Maldonado V, Castellà M, Magnano L, Juan M, Urbano-Ispizua Á.	Hemasphere. 2019 Feb 8;3(2):e174. doi: 10.1097/HS9.0000000000000174. eCollection 2019 Apr.	Delgado J	Hemasphere	2019	2019-11-15	PMC6746038		10.1097/HS9.0000000000000174
31396956	Exclude	Target not in CT	CD16-158-valine chimeric receptor T cells overcome the resistance of KRAS-mutated colorectal carcinoma cells to cetuximab	Arriga R, Caratelli S, Lanzilli G, Ottaviani A, Cenciarelli C, Sconocchia T, Spagnoli GC, Iezzi G, Roselli M, Lauro D, Coppola A, Dotti G, Ferrone S, Sconocchia G.	Int J Cancer. 2020 May 1;146(9):2531-2538. doi: 10.1002/ijc.32618. Epub 2019 Aug 30.	Arriga R	Int J Cancer	2020	2019-08-10	PMC8711772	NIHMS1764875	10.1002/ijc.32618
10330276	Exclude	Non-cancer related	Cell spreading distinguishes the mechanism of augmentation of T cell activation by integrin-associated protein/CD47 and CD28	Reinhold MI, Green JM, Lindberg FP, Ticchioni M, Brown EJ.	Int Immunol. 1999 May;11(5):707-18. doi: 10.1093/intimm/11.5.707.	Reinhold MI	Int Immunol	1999	1999-05-18			10.1093/intimm/11.5.707
24553386	Exclude	Clinical trial	Efficacy and toxicity management of 19-28z CAR T cell therapy in B cell acute lymphoblastic leukemia	Davila ML, Riviere I, Wang X, Bartido S, Park J, Curran K, Chung SS, Stefanski J, Borquez-Ojeda O, Olszewska M, Qu J, Wasielewska T, He Q, Fink M, Shinglot H, Youssif M, Satter M, Wang Y, Hosey J, Quintanilla H, Halton E, Bernal Y, Bouhassira DC, Arcila ME, Gonen M, Roboz GJ, Maslak P, Douer D, Frattini MG, Giralt S, Sadelain M, Brentjens R.	Sci Transl Med. 2014 Feb 19;6(224):224ra25. doi: 10.1126/scitranslmed.3008226.	Davila ML	Sci Transl Med	2014	2014-02-21	PMC4684949	NIHMS744123	10.1126/scitranslmed.3008226
35486592	Exclude	Not original research article	Scaling up and scaling out: Advances and challenges in manufacturing engineered T cell therapies	Song HW, Somerville RP, Stroncek DF, Highfill SL.	Int Rev Immunol. 2022;41(6):638-648. doi: 10.1080/08830185.2022.2067154. Epub 2022 Apr 29.	Song HW	Int Rev Immunol	2022	2022-04-29	PMC9815724	NIHMS1848290	10.1080/08830185.2022.2067154
30479831	Exclude	Not CAR T cell therapy	A novel antibody-TCR (AbTCR) platform combines Fab-based antigen recognition with gamma/delta-TCR signaling to facilitate T-cell cytotoxicity with low cytokine release	Xu Y, Yang Z, Horan LH, Zhang P, Liu L, Zimdahl B, Green S, Lu J, Morales JF, Barrett DM, Grupp SA, Chan VW, Liu H, Liu C.	Cell Discov. 2018 Nov 20;4:62. doi: 10.1038/s41421-018-0066-6. eCollection 2018.	Xu Y	Cell Discov	2018	2018-11-28	PMC6242878		10.1038/s41421-018-0066-6
9816154	Exclude	Combination therapy	Activation of human effector cells by a tumor reactive recombinant anti-ganglioside GD2 interleukin-2 fusion protein (ch14.18-IL2)	Hank JA, Surfus JE, Gan J, Jaeger P, Gillies SD, Reisfeld RA, Sondel PM.	Clin Cancer Res. 1996 Dec;2(12):1951-9.	Hank JA	Clin Cancer Res	1996	1996-12-01
36658341	Exclude	Non-cancer related	Precision targeting of autoantigen-specific B cells in muscle-specific tyrosine kinase myasthenia gravis with chimeric autoantibody receptor T cells	Oh S, Mao X, Manfredo-Vieira S, Lee J, Patel D, Choi EJ, Alvarado A, Cottman-Thomas E, Maseda D, Tsao PY, Ellebrecht CT, Khella SL, Richman DP, O'Connor KC, Herzberg U, Binder GK, Milone MC, Basu S, Payne AS.	Nat Biotechnol. 2023 Sep;41(9):1229-1238. doi: 10.1038/s41587-022-01637-z. Epub 2023 Jan 19.	Oh S	Nat Biotechnol	2023	2023-01-19	PMC10354218	NIHMS1885582	10.1038/s41587-022-01637-z
25313995	Exclude	Not CAR T cell therapy	Enhanced cytotoxicity of natural killer cells following the acquisition of chimeric antigen receptors through trogocytosis	Cho FN, Chang TH, Shu CW, Ko MC, Liao SK, Wu KH, Yu MS, Lin SJ, Hong YC, Chen CH, Hung CH, Chang YH.	PLoS One. 2014 Oct 14;9(10):e109352. doi: 10.1371/journal.pone.0109352. eCollection 2014.	Cho FN	PLoS One	2014	2014-10-15	PMC4196898		10.1371/journal.pone.0109352
36111395	Exclude	Clinical trial	Hyperinflammatory syndrome resembling haemophagocytic lymphohistiocytosis following axicabtagene ciloleucel and brexucabtagene autoleucel	Porter TJ, Lazarevic A, Ziggas JE, Fuchs E, Kim K, Byrnes H, Luznik L, Bolaños-Meade J, Ali SA, Shah NN, Wagner-Johnston N, Jain T.	Br J Haematol. 2022 Dec;199(5):720-727. doi: 10.1111/bjh.18454. Epub 2022 Sep 16.	Porter TJ	Br J Haematol	2022	2022-09-16	PMC10661175	NIHMS1941289	10.1111/bjh.18454
37903325	Exclude	Clinical trial	Timing of Anti-PD-L1 Antibody Initiation Affects Efficacy/Toxicity of CD19 CAR-T Cell Therapy for Large B-Cell Lymphoma	Hirayama AV, Kimble EL, Wright JH, Fiorenza S, Gauthier J, Voutsinas JM MPH, Wu QV, Yeung CCS, Gazeau N, Pender BS, Kirchmeier DR, Torkelson A, Chutnik A, Cassaday RD, Chapuis AG, Green DJ, Kiem HP, Milano F, Shadman M, Till BG, Riddell SR, Maloney DG, Turtle CJ.	Blood Adv. 2023 Oct 30:bloodadvances.2023011287. doi: 10.1182/bloodadvances.2023011287. Online ahead of print.	Hirayama AV	Blood Adv	2023	2023-10-30			10.1182/bloodadvances.2023011287
32698364	Exclude	Clinical trial	Accurate In-Vivo Quantification of CD19 CAR-T Cells after Treatment with Axicabtagene Ciloleucel (Axi-Cel) and Tisagenlecleucel (Tisa-Cel) Using Digital PCR	Badbaran A, Berger C, Riecken K, Kruchen A, Geffken M, Müller I, Kröger N, Ayuk FA, Fehse B.	Cancers (Basel). 2020 Jul 20;12(7):1970. doi: 10.3390/cancers12071970.	Badbaran A	Cancers (Basel)	2020	2020-07-24	PMC7409173		10.3390/cancers12071970
33220656	Exclude	Clinical trial	A variant e13a3 BCR-ABL1 fusion transcript in refractory adult B-cell acute lymphoblastic leukemia achieving complete remission with CAR-Tcell therapy	Phan CL, Tan SN, Tan SM, Kadir SSSA, Ramli NLM, Lim TO, Ng CC.	Cancer Genet. 2021 Jan;250-251:20-24. doi: 10.1016/j.cancergen.2020.11.003. Epub 2020 Nov 6.	Phan CL	Cancer Genet	2021	2020-11-21			10.1016/j.cancergen.2020.11.003
28824851	Exclude	Not original research article	Myeloid leukemia switch as immune escape from CD19 chimeric antigen receptor (CAR) therapy	Perna F, Sadelain M.	Transl Cancer Res. 2016 Aug;5(Suppl 2):S221-S225. doi: 10.21037/tcr.2016.08.15.	Perna F	Transl Cancer Res	2016	2017-08-22	PMC5558892	NIHMS887758	10.21037/tcr.2016.08.15
30322840	Exclude	Not original research article	Cancer immunotherapy in routine cost-effective cancer care?	Feldmann SM.	EMBO Mol Med. 2018 Nov;10(11):e9660. doi: 10.15252/emmm.201809660.	Feldmann SM	EMBO Mol Med	2018	2018-10-17	PMC6220302		10.15252/emmm.201809660
36897251	Exclude	Clinical trial	Anti-CD19 CAR T-cell consolidation therapy combined with CD19+ feeding T cells and TKI for Ph+ acute lymphoblastic leukemia	Chen LY, Gong WJ, Li MH, Zhou HX, Xu MZ, Qian CS, Kang LQ, Xu N, Yu Z, Qiao M, Zhang TT, Zhang L, Tian ZL, Sun AN, Yu L, Wu DP, Xue SL.	Blood Adv. 2023 Sep 12;7(17):4913-4925. doi: 10.1182/bloodadvances.2022009072.	Chen LY	Blood Adv	2023	2023-03-10	PMC10463198		10.1182/bloodadvances.2022009072
37723652	Exclude	Clinical trial	Three cases of late-onset post CAR-T therapy isolated CNS relapse in R/R large B-cell lymphoma	Zhu H, Zhuang Z, Wang W, Zhao D, Zhang W, Zhou D, Zhang Y.	Eur J Haematol. 2023 Sep 18. doi: 10.1111/ejh.14078. Online ahead of print.	Zhu H	Eur J Haematol	2023	2023-09-19			10.1111/ejh.14078
19147228	Exclude	Not CAR T cell therapy	Transfection with mRNA for CD19 specific chimeric antigen receptor restores NK cell mediated killing of CLL cells	Boissel L, Betancur M, Wels WS, Tuncer H, Klingemann H.	Leuk Res. 2009 Sep;33(9):1255-9. doi: 10.1016/j.leukres.2008.11.024. Epub 2009 Jan 14.	Boissel L	Leuk Res	2009	2009-01-17	PMC3047414	NIHMS222378	10.1016/j.leukres.2008.11.024
23978226	Exclude	Not CAR T cell therapy	Modification of hematopoietic stem/progenitor cells with CD19-specific chimeric antigen receptors as a novel approach for cancer immunotherapy	De Oliveira SN, Ryan C, Giannoni F, Hardee CL, Tremcinska I, Katebian B, Wherley J, Sahaghian A, Tu A, Grogan T, Elashoff D, Cooper LJ, Hollis RP, Kohn DB.	Hum Gene Ther. 2013 Oct;24(10):824-39. doi: 10.1089/hum.2012.202.	De Oliveira SN	Hum Gene Ther	2013	2013-08-28	PMC3787487		10.1089/hum.2012.202
36657993	Exclude	Not about CAR efficacy	CAR-T Cell-Mediated B-Cell Depletion in Central Nervous System Autoimmunity	Gupta S, Simic M, Sagan SA, Shepherd C, Duecker J, Sobel RA, Dandekar R, Wu GF, Wu W, Pak JE, Hauser SL, Lim W, Wilson MR, Zamvil SS.	Neurol Neuroimmunol Neuroinflamm. 2023 Jan 19;10(2):e200080. doi: 10.1212/NXI.0000000000200080. Print 2023 Mar.	Gupta S	Neurol Neuroimmunol Neuroinflamm	2023	2023-01-19	PMC9853314		10.1212/NXI.0000000000200080
33941482	Exclude	Studying irrelevant variables in experimental setup	A novel non-viral delivery method that enables efficient engineering of primary human T cells for ex vivo cell therapy applications	Kavanagh H, Dunne S, Martin DS, McFadden E, Gallagher L, Schwaber J, Leonard S, O'Dea S.	Cytotherapy. 2021 Sep;23(9):852-860. doi: 10.1016/j.jcyt.2021.03.002. Epub 2021 May 1.	Kavanagh H	Cytotherapy	2021	2021-05-04	PMC8386197		10.1016/j.jcyt.2021.03.002
32152289	Exclude	Not original research article	Author Correction: Anti-BCMA chimeric antigen receptors with fully human heavy-chain-only antigen recognition domains	Lam N, Trinklein ND, Buelow B, Patterson GH, Ojha N, Kochenderfer JN.	Nat Commun. 2020 Mar 9;11(1):1319. doi: 10.1038/s41467-020-15145-8.	Lam N	Nat Commun	2020	2020-03-11	PMC7062892		10.1038/s41467-020-15145-8
36399526	Exclude	Studying irrelevant variables in experimental setup	Host metabolome predicts the severity and onset of acute toxicities induced by CAR T-cell therapy	Jalota A, Hershberger CE, Patel MS, Mian A, Faruqi A, Khademi G, Rotroff DM, Hill BT, Gupta N.	Blood Adv. 2023 Sep 12;7(17):4690-4700. doi: 10.1182/bloodadvances.2022007456.	Jalota A	Blood Adv	2023	2022-11-18	PMC10468366		10.1182/bloodadvances.2022007456
30819038	Exclude	Not original research article	Estimating Long-Term Survival for Patients with Relapsed or Refractory Large B-Cell Lymphoma Treated with Chimeric Antigen Receptor Therapy: A Comparison of Standard and Mixture Cure Models	Bansal A, Sullivan SD, Lin VW, Purdum AG, Navale L, Cheng P, Ramsey SD.	Med Decis Making. 2019 Apr;39(3):294-298. doi: 10.1177/0272989X18820535. Epub 2019 Feb 28.	Bansal A	Med Decis Making	2019	2019-03-02			10.1177/0272989X18820535
37279856	Exclude	Not original research article	Efficacy and Toxicity of CD19 Chimeric Antigen Receptor T Cell Therapy for Lymphoma in Solid Organ Transplant Recipients: A Systematic Review and Meta-Analysis	Yamshon S, Gribbin C, Chen Z, Demetres M, Pasciolla M, Alhomoud M, Martin P, Shore T.	Transplant Cell Ther. 2023 Jun 4:S2666-6367(23)01319-2. doi: 10.1016/j.jtct.2023.05.018. Online ahead of print.	Yamshon S	Transplant Cell Ther	2023	2023-06-06			10.1016/j.jtct.2023.05.018
35603278	Exclude	Clinical trial	Patient-reported outcomes and neurotoxicity markers in patients treated with bispecific LV20.19 CAR T cell therapy	Knight JM, Szabo A, Arapi I, Wu R, Emmrich A, Hackett E, Sauber G, Yim S, Johnson B, Hari P, Schneider D, Dropulic B, Cusatis RN, Cole SW, Hillard CJ, Shah NN.	Commun Med (Lond). 2022 May 12;2(1):49. doi: 10.1038/s43856-022-00116-5. eCollection 2022.	Knight JM	Commun Med (Lond)	2022	2022-05-23	PMC9098435		10.1038/s43856-022-00116-5
11493628	Exclude	Non-cancer related	Biliary glycoprotein (BGPa, CD66a, CEACAM1) mediates inhibitory signals	Chen T, Zimmermann W, Parker J, Chen I, Maeda A, Bolland S.	J Leukoc Biol. 2001 Aug;70(2):335-40.	Chen T	J Leukoc Biol	2001	2001-08-09
33375873	Exclude	Clinical trial	Outcomes and factors impacting use of axicabtagene ciloleucel in patients with relapsed or refractory large B-cell lymphoma: results from an intention-to-treat analysis	Mian A, Wei W, Winter AM, Khouri J, Jagadeesh D, Anwer F, Gerds AT, Dean RM, Sobecks R, Pohlman B, Hamilton BK, Majhail NS, Hill BT.	Leuk Lymphoma. 2021 Jun;62(6):1344-1352. doi: 10.1080/10428194.2020.1864349. Epub 2020 Dec 29.	Mian A	Leuk Lymphoma	2021	2020-12-30			10.1080/10428194.2020.1864349
32401486	Exclude	Not CAR T cell therapy	Aptamer-T Cell Targeted Therapy for Tumor Treatment Using Sugar Metabolism and Click Chemistry	Liu CG, Wang Y, Liu P, Yao QL, Zhou YY, Li CF, Zhao Q, Liu GH, Zhang XL.	ACS Chem Biol. 2020 Jun 19;15(6):1554-1565. doi: 10.1021/acschembio.0c00164. Epub 2020 May 28.	Liu CG	ACS Chem Biol	2020	2020-05-14			10.1021/acschembio.0c00164
36276077	Exclude	Studying irrelevant variables in experimental setup	Impact of cryopreservation on CAR T production and clinical response	Brezinger-Dayan K, Itzhaki O, Melnichenko J, Kubi A, Zeltzer LA, Jacoby E, Avigdor A, Shapira Frommer R, Besser MJ.	Front Oncol. 2022 Oct 6;12:1024362. doi: 10.3389/fonc.2022.1024362. eCollection 2022.	Brezinger-Dayan K	Front Oncol	2022	2022-10-24	PMC9582437		10.3389/fonc.2022.1024362
32523801	Exclude	Combination therapy	Interleukin-6-knockdown of chimeric antigen receptor-modified T cells significantly reduces IL-6 release from monocytes	Kang L, Tang X, Zhang J, Li M, Xu N, Qi W, Tan J, Lou X, Yu Z, Sun J, Wang Z, Dai H, Chen J, Lin G, Wu D, Yu L.	Exp Hematol Oncol. 2020 Jun 8;9:11. doi: 10.1186/s40164-020-00166-2. eCollection 2020.	Kang L	Exp Hematol Oncol	2020	2020-06-12	PMC7278071		10.1186/s40164-020-00166-2
34786668	Exclude	Not about CAR efficacy	Visualizing CAR-T cell Immunotherapy Using 3 Tesla Fluorine-19 MRI	Dubois VP, Sehl OC, Foster PJ, Ronald JA.	Mol Imaging Biol. 2022 Apr;24(2):298-308. doi: 10.1007/s11307-021-01672-3. Epub 2021 Nov 16.	Dubois VP	Mol Imaging Biol	2022	2021-11-17	PMC8983548		10.1007/s11307-021-01672-3
35109766	Exclude	Clinical trial	Incidence of thrombosis in relapsed/refractory B-cell lymphoma treated with axicabtagene ciloleucel: Mayo Clinic experience	Melody M, Gandhi S, Saunders H, Abdel-Rahman Z, Hastings J, Lengerke Diaz P, Gannon N, Truong T, Hathcock M, Khurana A, Johnston P, Ansell S, Bennani N, Paludo J, Bisneto JV, Wang Y, Rosenthal A, Foran J, Ayala E, Murthy HS, Roy V, Castro JE, Lin Y, Kharfan-Dabaja MA.	Leuk Lymphoma. 2022 Jun;63(6):1363-1368. doi: 10.1080/10428194.2022.2030475. Epub 2022 Feb 3.	Melody M	Leuk Lymphoma	2022	2022-02-03			10.1080/10428194.2022.2030475
37657771	Exclude	Combination therapy	The Qi Yin San Liang San decoction enhances anti-CD19 CAR-T cell function in the treatment of B-cell lymphomas	Dong S, Wang P, Zhang L, Zhang X, Li X, Wang J, Cui X, Lan T, Gao C, Shi Y, Wang W, Wang J, Jiang M.	J Ethnopharmacol. 2024 Jan 30;319(Pt 1):117109. doi: 10.1016/j.jep.2023.117109. Epub 2023 Aug 30.	Dong S	J Ethnopharmacol	2024	2023-09-01			10.1016/j.jep.2023.117109
31702909	Exclude	Not CAR T cell therapy	Fine Epitope Mapping of the CD19 Extracellular Domain Promotes Design	Klesmith JR, Wu L, Lobb RR, Rennert PD, Hackel BJ.	Biochemistry. 2019 Dec 3;58(48):4869-4881. doi: 10.1021/acs.biochem.9b00808. Epub 2019 Nov 21.	Klesmith JR	Biochemistry	2019	2019-11-09			10.1021/acs.biochem.9b00808
34936380	Exclude	Combination therapy	A human orthogonal IL-2 and IL-2Rβ system enhances CAR T cell expansion and antitumor activity in a murine model of leukemia	Zhang Q, Hresko ME, Picton LK, Su L, Hollander MJ, Nunez-Cruz S, Zhang Z, Assenmacher CA, Sockolosky JT, Garcia KC, Milone MC.	Sci Transl Med. 2021 Dec 22;13(625):eabg6986. doi: 10.1126/scitranslmed.abg6986. Epub 2021 Dec 22.	Zhang Q	Sci Transl Med	2021	2021-12-22	PMC9116279	NIHMS1802801	10.1126/scitranslmed.abg6986
37873551	Exclude	Not about CAR efficacy	Delivery of Plasmid DNA by Ionizable Lipid Nanoparticles to Induce CAR Expression in T Cells	Prazeres PHDM, Ferreira H, Costa PAC, da Silva W, Alves MT, Padilla M, Thatte A, Santos AK, Lobo AO, Sabino A, Del Puerto HL, Mitchell MJ, Guimaraes PPG.	Int J Nanomedicine. 2023 Oct 18;18:5891-5904. doi: 10.2147/IJN.S424723. eCollection 2023.	Prazeres PHDM	Int J Nanomedicine	2023	2023-10-24	PMC10590593		10.2147/IJN.S424723
17720243	Exclude	Not CAR T cell therapy	Analysis of gene expression profile of TPM3-ALK positive anaplastic large cell lymphoma reveals overlapping and unique patterns with that of NPM-ALK positive anaplastic large cell lymphoma	Bohling SD, Jenson SD, Crockett DK, Schumacher JA, Elenitoba-Johnson KS, Lim MS.	Leuk Res. 2008 Mar;32(3):383-93. doi: 10.1016/j.leukres.2007.07.012. Epub 2007 Aug 27.	Bohling SD	Leuk Res	2008	2007-08-28			10.1016/j.leukres.2007.07.012
37481608	Exclude	Clinical trial	Treatment of adult ALL patients with third-generation CD19-directed CAR T cells: results of a pivotal trial	Schubert ML, Schmitt A, Hückelhoven-Krauss A, Neuber B, Kunz A, Waldhoff P, Vonficht D, Yousefian S, Jopp-Saile L, Wang L, Korell F, Keib A, Michels B, Haas D, Sauer T, Derigs P, Kulozik A, Kunz J, Pavel P, Laier S, Wuchter P, Schmier J, Bug G, Lang F, Gökbuget N, Casper J, Görner M, Finke J, Neubauer A, Ringhoffer M, Wolleschak D, Brüggemann M, Haas S, Ho AD, Müller-Tidow C, Dreger P, Schmitt M.	J Hematol Oncol. 2023 Jul 22;16(1):79. doi: 10.1186/s13045-023-01470-0.	Schubert ML	J Hematol Oncol	2023	2023-07-22	PMC10363324		10.1186/s13045-023-01470-0
32182714	Exclude	Not CAR T cell therapy	Machine Learning-Guided Prediction of Antigen-Reactive In Silico Clonotypes Based on Changes in Clonal Abundance through Bio-Panning	Yoo DK, Lee SR, Jung Y, Han H, Lee HK, Han J, Kim S, Chae J, Ryu T, Chung J.	Biomolecules. 2020 Mar 8;10(3):421. doi: 10.3390/biom10030421.	Yoo DK	Biomolecules	2020	2020-03-19	PMC7175295		10.3390/biom10030421
34666344	Exclude	Retrospective study	Severe cytokine release syndrome is associated with hematologic toxicity following CD19 CAR T-cell therapy	Juluri KR, Wu QV, Voutsinas J, Hou J, Hirayama AV, Mullane E, Miles N, Maloney DG, Turtle CJ, Bar M, Gauthier J.	Blood Adv. 2022 Apr 12;6(7):2055-2068. doi: 10.1182/bloodadvances.2020004142.	Juluri KR	Blood Adv	2022	2021-10-19	PMC9006285		10.1182/bloodadvances.2020004142
37848384	Exclude	Clinical trial	Improved outcomes of large B-cell lymphoma patients treated with CD19 CAR T in the UK over time	Boyle S, Roddie C, O'Reilly M, Menne T, Norman J, Gibb A, Lugthart S, Chaganti S, Gonzalez Arias C, Jones C, Latif A, Uttenthal BJ, Seymour F, Osborne W, Springell D, Hardefeldt P, Yallop D, Thoulouli E, Bloor A, Besley C, Mathew A, Burns D, Cwynarski K, Sanderson R, Kuhnl A.	Br J Haematol. 2023 Oct 17. doi: 10.1111/bjh.19157. Online ahead of print.	Boyle S	Br J Haematol	2023	2023-10-17			10.1111/bjh.19157
23360526	Exclude	Studying irrelevant variables in experimental setup	A CD19/Fc fusion protein for detection of anti-CD19 chimeric antigen receptors	De Oliveira SN, Wang J, Ryan C, Morrison SL, Kohn DB, Hollis RP.	J Transl Med. 2013 Jan 29;11:23. doi: 10.1186/1479-5876-11-23.	De Oliveira SN	J Transl Med	2013	2013-01-31	PMC3623748		10.1186/1479-5876-11-23
37172203	Exclude	Clinical trial	Allogeneic, donor-derived, second-generation, CD19-directed CAR-T cells for the treatment of pediatric relapsed/refractory BCP-ALL	Del Bufalo F, Becilli M, Rosignoli C, De Angelis B, Algeri M, Hanssens L, Gunetti M, Iacovelli S, Li Pira G, Girolami E, Leone G, Lazzaro S, Bertaina V, Sinibaldi M, Di Cecca S, Iaffaldano L, Künkele A, Boccieri E, Del Baldo G, Pagliara D, Merli P, Carta R, Quintarelli C, Locatelli F.	Blood. 2023 Jul 13;142(2):146-157. doi: 10.1182/blood.2023020023.	Del Bufalo F	Blood	2023	2023-05-12			10.1182/blood.2023020023
34794791	Exclude	Not original research article	Associação Brasileira de Hematologia, Hemoterapia e Terapia Celular Consensus on genetically modified cells. II: CAR-T cell therapy for patients with CD19+ acute lymphoblastic leukemia	Seber A, de CastroJunior CG, Kerbauy LN, Hirayama AV, Bonfim C, Fernandes JF, Souza M, Schafell R, Nabhan S, Loggetto SR, Simões BP, Rocha V, de Lima M, Guerino-Cunha RL, Bittencourt H.	Hematol Transfus Cell Ther. 2021 Nov;43 Suppl 2(Suppl 2):S13-S21. doi: 10.1016/j.htct.2021.09.002.	Seber A	Hematol Transfus Cell Ther	2021	2021-11-19	PMC8606700		10.1016/j.htct.2021.09.002
33970454	Exclude	Retrospective study	Indirect Treatment Comparison of Liso-Cel vs. Salvage Chemotherapy in Diffuse Large B-Cell Lymphoma: TRANSCEND vs. SCHOLAR-1	Salles G, Spin P, Liu FF, Garcia J, Kim Y, Hasskarl J.	Adv Ther. 2021 Jun;38(6):3266-3280. doi: 10.1007/s12325-021-01756-0. Epub 2021 May 10.	Salles G	Adv Ther	2021	2021-05-10	PMC8189990		10.1007/s12325-021-01756-0
36700229	Exclude	Clinical trial	The frequency of differentiated CD3(+)CD27(-)CD28(-) T cells predicts response to CART cell therapy in diffuse large B-cell lymphoma	Worel N, Grabmeier-Pfistershammer K, Kratzer B, Schlager M, Tanzmann A, Rottal A, Körmöczi U, Porpaczy E, Staber PB, Skrabs C, Herkner H, Gudipati V, Huppa JB, Salzer B, Lehner M, Saxenhuber N, Friedberg E, Wohlfarth P, Hopfinger G, Rabitsch W, Simonitsch-Klupp I, Jäger U, Pickl WF.	Front Immunol. 2023 Jan 9;13:1004703. doi: 10.3389/fimmu.2022.1004703. eCollection 2022.	Worel N	Front Immunol	2023	2023-01-26	PMC9868136		10.3389/fimmu.2022.1004703
37023552	Exclude	Studying irrelevant variables in experimental setup	A digital nanoplasmonic microarray immunosensor for multiplexed cytokine monitoring during CAR T-cell therapy from a leukemia tumor microenvironment model	Ma B, Liu X, Zhang Z, Ma C, Chand R, Patwardhan S, Wang C, Thamphiwatana SD, Chen P, Chen W.	Biosens Bioelectron. 2023 Jun 15;230:115247. doi: 10.1016/j.bios.2023.115247. Epub 2023 Mar 24.	Ma B	Biosens Bioelectron	2023	2023-04-06	PMC10103176	NIHMS1889356	10.1016/j.bios.2023.115247
30385043	Exclude	Clinical trial	Early positron emission tomography/computed tomography as a predictor of response after CTL019 chimeric antigen receptor -T-cell therapy in B-cell non-Hodgkin lymphomas	Shah NN, Nagle SJ, Torigian DA, Farwell MD, Hwang WT, Frey N, Nasta SD, Landsburg D, Mato A, June CH, Schuster SJ, Porter DL, Svoboda J.	Cytotherapy. 2018 Dec;20(12):1415-1418. doi: 10.1016/j.jcyt.2018.10.003. Epub 2018 Oct 29.	Shah NN	Cytotherapy	2018	2018-11-03			10.1016/j.jcyt.2018.10.003
20424114	Exclude	Studying irrelevant variables in experimental setup	Combining CD19 redirection and alloanergization to generate tumor-specific human T cells for allogeneic cell therapy of B-cell malignancies	Davies JK, Singh H, Huls H, Yuk D, Lee DA, Kebriaei P, Champlin RE, Nadler LM, Guinan EC, Cooper LJ.	Cancer Res. 2010 May 15;70(10):3915-24. doi: 10.1158/0008-5472.CAN-09-3845. Epub 2010 Apr 27.	Davies JK	Cancer Res	2010	2010-04-29	PMC2873153	NIHMS188106	10.1158/0008-5472.CAN-09-3845
35646299	Exclude	Clinical trial	Relapsed acute lymphoblastic leukaemia after allogeneic stem cell transplantation: a therapeutic dilemma challenging the armamentarium of immunotherapies currently available (case reports)	Poyer F, Füreder A, Holter W, Peters C, Boztug H, Dworzak M, Engstler G, Friesenbichler W, Köhrer S, Lüftinger R, Ronceray L, Witt V, Pichler H, Attarbaschi A.	Ther Adv Hematol. 2022 May 23;13:20406207221099468. doi: 10.1177/20406207221099468. eCollection 2022.	Poyer F	Ther Adv Hematol	2022	2022-06-01	PMC9134426		10.1177/20406207221099468
35732991	Exclude	Not original research article	Minicircles for CAR T Cell Production by Sleeping Beauty Transposition: A Technological Overview	Prommersberger S, Monjezi R, Shankar R, Schmeer M, Hudecek M, Ivics Z, Schleef M.	Methods Mol Biol. 2022;2521:25-39. doi: 10.1007/978-1-0716-2441-8_2.	Prommersberger S	Methods Mol Biol	2022	2022-06-22			10.1007/978-1-0716-2441-8_2
27471632	Exclude	Not CAR T cell therapy	Tumor-infiltrating HLA-matched CD4(+) T cells retargeted against Hodgkin and Reed-Sternberg cells	Rengstl B, Schmid F, Weiser C, Döring C, Heinrich T, Warner K, Becker PS, Wistinghausen R, Kameh-Var S, Werling E, Billmeier A, Seidl C, Hartmann S, Abken H, Küppers R, Hansmann ML, Newrzela S.	Oncoimmunology. 2016 Mar 16;5(6):e1160186. doi: 10.1080/2162402X.2016.1160186. eCollection 2016 Jun.	Rengstl B	Oncoimmunology	2016	2016-07-30	PMC4938355		10.1080/2162402X.2016.1160186
34079595	Exclude	Combination therapy	Generation of TIM3 inhibitory single-domain antibodies to boost the antitumor activity of chimeric antigen receptor T cells	Yang L, Chen X, Wang Q, Zhu Y, Wu C, Ma X, Zuo D, He H, Huang L, Li J, Xia C, Hu S, Yang X, Feng M.	Oncol Lett. 2021 Jul;22(1):542. doi: 10.3892/ol.2021.12803. Epub 2021 May 20.	Yang L	Oncol Lett	2021	2021-06-03	PMC8157332		10.3892/ol.2021.12803
34398302	Exclude	Target not in CT	CD16xCD33 Bispecific Killer Cell Engager (BiKE) as potential immunotherapeutic in pediatric patients with AML and biphenotypic ALL	Reusing SB, Vallera DA, Manser AR, Vatrin T, Bhatia S, Felices M, Miller JS, Uhrberg M, Babor F.	Cancer Immunol Immunother. 2021 Dec;70(12):3701-3708. doi: 10.1007/s00262-021-03008-0. Epub 2021 Aug 16.	Reusing SB	Cancer Immunol Immunother	2021	2021-08-16	PMC8571204		10.1007/s00262-021-03008-0
37874957	Exclude	Clinical trial	Recent Bendamustine Treatment Before Apheresis Has a Negative Impact on Outcomes in Patients With Large B-Cell Lymphoma Receiving Chimeric Antigen Receptor T-Cell Therapy	Iacoboni G, Navarro V, Martín-López AÁ, Rejeski K, Kwon M, Jalowiec KA, Amat P, Reguera-Ortega JL, Gallur L, Blumenberg V, Gutiérrez-Herrero S, Roddie C, Benzaquén A, Delgado-Serrano J, Sánchez-Salinas MA, Bailén R, Carpio C, López-Corral L, Hernani R, Bastos M, O'Reilly M, Martín-Martín L, Subklewe M, Barba P.	J Clin Oncol. 2023 Oct 24:JCO2301097. doi: 10.1200/JCO.23.01097. Online ahead of print.	Iacoboni G	J Clin Oncol	2023	2023-10-24			10.1200/JCO.23.01097
23585892	Exclude	Incomplete data	CD19 CAR-targeted T cells induce long-term remission and B Cell Aplasia in an immunocompetent mouse model of B cell acute lymphoblastic leukemia	Davila ML, Kloss CC, Gunset G, Sadelain M.	PLoS One. 2013 Apr 9;8(4):e61338. doi: 10.1371/journal.pone.0061338. Print 2013.	Davila ML	PLoS One	2013	2013-04-16	PMC3621858		10.1371/journal.pone.0061338
36776874	Exclude	Non-cancer related	IgD shapes the pre-immune naïve B cell compartment in humans	Dirks J, Andres O, Paul L, Manukjan G, Schulze H, Morbach H.	Front Immunol. 2023 Jan 26;14:1096019. doi: 10.3389/fimmu.2023.1096019. eCollection 2023.	Dirks J	Front Immunol	2023	2023-02-13	PMC9908586		10.3389/fimmu.2023.1096019
37874330	Exclude	Combination therapy	Hypoxia-responsive CAR-T cells exhibit reduced exhaustion and enhanced efficacy in solid tumors	Zhu X, Chen J, Li W, Xu Y, Shan J, Hong J, Zhao Y, Xu H, Ma J, Shen J, Qian C.	Cancer Res. 2023 Oct 24. doi: 10.1158/0008-5472.CAN-23-1038. Online ahead of print.	Zhu X	Cancer Res	2023	2023-10-24			10.1158/0008-5472.CAN-23-1038
31919891	Exclude	Not original research article	Allogenic hematopoietic stem cell transplantation for prolonged bone marrow aplasia after chimeric antigen receptor (CAR) T-cell therapy for relapsed diffuse large B-cell lymphoma	Qasrawi A, Arora R, Ramlal R, Munker R, Hildebrandt GC.	Am J Hematol. 2020 Apr;95(4):E89-E91. doi: 10.1002/ajh.25725. Epub 2020 Jan 21.	Qasrawi A	Am J Hematol	2020	2020-01-11			10.1002/ajh.25725
36158658	Exclude	Clinical trial	Lymphoma tumor burden before chimeric antigen receptor T-Cell treatment: RECIL vs. Lugano vs. metabolic tumor assessment	Winkelmann M, Bücklein VL, Blumenberg V, Rejeski K, Ruzicka M, Unterrainer M, Schmidt C, Dekorsy FJ, Bartenstein P, Ricke J, von Bergwelt-Baildon M, Subklewe M, Kunz WG.	Front Oncol. 2022 Sep 8;12:974029. doi: 10.3389/fonc.2022.974029. eCollection 2022.	Winkelmann M	Front Oncol	2022	2022-09-26	PMC9492918		10.3389/fonc.2022.974029
16030195	Exclude	Incomplete data	Adoptive transfer of gene-engineered CD4+ helper T cells induces potent primary and secondary tumor rejection	Moeller M, Haynes NM, Kershaw MH, Jackson JT, Teng MW, Street SE, Cerutti L, Jane SM, Trapani JA, Smyth MJ, Darcy PK.	Blood. 2005 Nov 1;106(9):2995-3003. doi: 10.1182/blood-2004-12-4906. Epub 2005 Jul 19.	Moeller M	Blood	2005	2005-07-21			10.1182/blood-2004-12-4906
36646606	Exclude	Retrospective study	CAR T-Cells for the Treatment of Refractory or Relapsed Large B-Cell Lymphoma: A Single-Center Retrospective Canadian Study	Benoit A, B Boies MH, Déry N, M Garcia L, Simard M, Poirier M, Delage R, Lortal Canguilhem B, Doyle C, Larouche JF, Couture F, Lemieux C.	Clin Lymphoma Myeloma Leuk. 2023 Mar;23(3):203-210. doi: 10.1016/j.clml.2022.12.015. Epub 2022 Dec 30.	Benoit A	Clin Lymphoma Myeloma Leuk	2023	2023-01-16			10.1016/j.clml.2022.12.015
37646670	Exclude	Clinical trial	Lisocabtagene maraleucel for second-line relapsed or refractory large B-cell lymphoma: patient-reported outcomes from the PILOT study	Gordon LI, Liu FF, Braverman J, Hoda D, Ghosh N, Hamadani M, Hildebrandt GC, Peng L, Guo S, Shi L, Sehgal A.	Haematologica. 2023 Aug 31. doi: 10.3324/haematol.2023.283162. Online ahead of print.	Gordon LI	Haematologica	2023	2023-08-30			10.3324/haematol.2023.283162
37679941	Exclude	Clinical trial	Radiation therapy for patients with relapsed or refractory mantle cell lymphoma undergoing CD19-targeted chimeric antigen receptor T-cell therapy	Ababneh HS, Frigault MJ, Patel CG.	Hematol Oncol. 2023 Sep 7. doi: 10.1002/hon.3221. Online ahead of print.	Ababneh HS	Hematol Oncol	2023	2023-09-08			10.1002/hon.3221
33570626	Exclude	Retrospective study	Immune reconstitution and infectious complications following axicabtagene ciloleucel therapy for large B-cell lymphoma	Baird JH, Epstein DJ, Tamaresis JS, Ehlinger Z, Spiegel JY, Craig J, Claire GK, Frank MJ, Muffly L, Shiraz P, Meyer E, Arai S, Brown JW, Johnston L, Lowsky R, Negrin RS, Rezvani AR, Weng WK, Latchford T, Sahaf B, Mackall CL, Miklos DB, Sidana S.	Blood Adv. 2021 Jan 12;5(1):143-155. doi: 10.1182/bloodadvances.2020002732.	Baird JH	Blood Adv	2021	2021-02-11	PMC7805341		10.1182/bloodadvances.2020002732
36483984	Exclude	Clinical trial	The Autologous Hematopoietic Stem Cells Transplantation Combination-Based Chimeric Antigen Receptor T-Cell Therapy Improves Outcomes of Relapsed/Refractory Central Nervous System B-Cell Lymphoma	Xue F, Zheng P, Liu R, Feng S, Guo Y, Shi H, Liu H, Deng B, Xu T, Ke X, Hu K.	J Oncol. 2022 Nov 29;2022:2900310. doi: 10.1155/2022/2900310. eCollection 2022.	Xue F	J Oncol	2022	2022-12-09	PMC9726247		10.1155/2022/2900310
28382423	Exclude	Not original research article	Ordinary Differential Equation Models for Adoptive Immunotherapy	Talkington A, Dantoin C, Durrett R.	Bull Math Biol. 2018 May;80(5):1059-1083. doi: 10.1007/s11538-017-0263-8. Epub 2017 Apr 5.	Talkington A	Bull Math Biol	2018	2017-04-07			10.1007/s11538-017-0263-8
34586105	Exclude	Not CAR T cell therapy	Tafasitamab for refractory/relapsed diffuse large B-cell lymphoma	Lu Q, Huang H, Tang S, Wang Y, Yang DH.	Drugs Today (Barc). 2021 Sep;57(9):571-580. doi: 10.1358/dot.2021.57.9.3306767.	Lu Q	Drugs Today (Barc)	2021	2021-09-29			10.1358/dot.2021.57.9.3306767
32983475	Exclude	Clinical trial	Complete remission in refractory acute lymphoblastic leukemia using blinatumomab after failure of response to CD-19 chimeric antigen receptor T-cell therapy	Tambaro FP, Khazal S, Nunez C, Ragoonanan D, Tewari P, Petropoulos D, Kebriaei P, Wierda WG, Mahadeo KM.	Clin Case Rep. 2020 May 28;8(9):1678-1681. doi: 10.1002/ccr3.2918. eCollection 2020 Sep.	Tambaro FP	Clin Case Rep	2020	2020-09-28	PMC7495807		10.1002/ccr3.2918
26885367	Exclude	Not original research article	Chimeric antigen receptor-engineered T cells in CLL: the next chapter unfolds	Kalos M.	J Immunother Cancer. 2016 Feb 16;4:5. doi: 10.1186/s40425-016-0108-2. eCollection 2016.	Kalos M	J Immunother Cancer	2016	2016-02-18	PMC4754893		10.1186/s40425-016-0108-2
36937957	Exclude	Clinical trial	Case report: Tisagenlecleucel for treatment of relapsed B- acute lymphoblastic leukemia in a patient with CHEK2 mutation	Ipe A, Angiolillo A, Jacobsohn D, Cheng J, Bornhorst M, Turner J, Vatsayan A.	Front Pediatr. 2023 Mar 1;11:1067131. doi: 10.3389/fped.2023.1067131. eCollection 2023.	Ipe A	Front Pediatr	2023	2023-03-20	PMC10014590		10.3389/fped.2023.1067131
32536980	Exclude	Clinical trial	Co-infusion of high-dose haploidentical donor cells and CD19-targeted CART cells achieves complete remission, successful donor engraftment and significant CART amplification in advanced ALL	Yu C, Cai B, Wang Y, Wu Z, Hu K, Sun Q, Qiao J, Fang Y, Zuo H, Wang Y, Dong Z, Zhang Z, Huang Y, Liu Z, Liu T, Ai H, Han W, Guo M.	Ther Adv Med Oncol. 2020 May 28;12:1758835920927605. doi: 10.1177/1758835920927605. eCollection 2020.	Yu C	Ther Adv Med Oncol	2020	2020-06-16	PMC7268154		10.1177/1758835920927605
32732355	Exclude	Clinical trial	Hematopoietic recovery and immune reconstitution after axicabtagene ciloleucel in patients with large B-cell lymphoma	Strati P, Varma A, Adkins S, Nastoupil LJ, Westin J, Hagemeister FB, Fowler NH, Lee HJ, Fayad LE, Samaniego F, Ahmed S, Chen Y, Horowitz S, Arafat S, Johncy S, Kebriaei P, Mulanovich VE, Ariza Heredia E, Neelapu SS.	Haematologica. 2021 Oct 1;106(10):2667-2672. doi: 10.3324/haematol.2020.254045.	Strati P	Haematologica	2021	2020-08-01	PMC8485681		10.3324/haematol.2020.254045
26967324	Exclude	Not CAR T cell therapy	Generation and Characterization of a Human/Mouse Chimeric GD2-Mimicking Anti-Idiotype Antibody Ganglidiximab for Active Immunotherapy against Neuroblastoma	Eger C, Siebert N, Seidel D, Zumpe M, Jüttner M, Brandt S, Müller HP, Lode HN.	PLoS One. 2016 Mar 11;11(3):e0150479. doi: 10.1371/journal.pone.0150479. eCollection 2016.	Eger C	PLoS One	2016	2016-03-12	PMC4788445		10.1371/journal.pone.0150479
31925900	Exclude	Clinical trial	Using CD19 chimeric antigen receptor-T cell therapy in a 4-month-old patient with infantile acute lymphoblastic leukemia	Shyr DC, Homsombath AA, Chan PP, Boyer MW, Harris AC.	Pediatr Blood Cancer. 2020 Apr;67(4):e28155. doi: 10.1002/pbc.28155. Epub 2020 Jan 11.	Shyr DC	Pediatr Blood Cancer	2020	2020-01-12			10.1002/pbc.28155
37879074	Exclude	Combination therapy	CD19 occupancy with tafasitamab increases therapeutic index of CART19 cell therapy and diminishes severity of CRS	Sakemura RL, Manriquez Roman C, Horvei P, Siegler EL, Girsch JH, Sirpilla OL, Stewart CM, Yun K, Can I, Ogbodo EJ, Adada MM, Bezerra E, Kankeu Fonkoua LA, Hefazi M, Ruff MW, Kimball BL, Mai LK, Huynh TN, Nevala W, Ilieva K, Augsberger C, Patra-Kneuer M, Schanzer J, Endell J, Heitmüller C, Steidl S, Parikh SA, Ding W, Kay NE, Nowakowski GS, Kenderian SS.	Blood. 2023 Oct 25:blood.2022018905. doi: 10.1182/blood.2022018905. Online ahead of print.	Sakemura RL	Blood	2023	2023-10-25			10.1182/blood.2022018905
22378346	Include		T cells redirected by a CD3ζ chimeric antigen receptor can establish self-antigen-specific tumour protection in the long term	Chmielewski M, Rappl G, Hombach AA, Abken H.	Gene Ther. 2013 Feb;20(2):177-86. doi: 10.1038/gt.2012.21. Epub 2012 Mar 1.	Chmielewski M	Gene Ther	2013	2012-03-02			10.1038/gt.2012.21
33547459	Exclude	Not original research article	Author Correction: Determinants of response and resistance to CD19 chimeric antigen receptor (CAR) T cell therapy of chronic lymphocytic leukemia	Fraietta JA, Lacey SF, Orlando EJ, Pruteanu-Malinici I, Gohil M, Lundh S, Boesteanu AC, Wang Y, O'Connor RS, Hwang WT, Pequignot E, Ambrose DE, Zhang C, Wilcox N, Bedoya F, Dorfmeier C, Chen F, Tian L, Parakandi H, Gupta M, Young RM, Johnson FB, Kulikovskaya I, Liu L, Xu J, Kassim SH, Davis MM, Levine BL, Frey NV, Siegel DL, Huang AC, Wherry EJ, Bitter H, Brogdon JL, Porter DL, June CH, Melenhorst JJ.	Nat Med. 2021 Mar;27(3):561. doi: 10.1038/s41591-021-01248-2.	Fraietta JA	Nat Med	2021	2021-02-06			10.1038/s41591-021-01248-2
33534891	Exclude	Clinical trial	Prognostic impact of corticosteroids on efficacy of chimeric antigen receptor T-cell therapy in large B-cell lymphoma	Strati P, Ahmed S, Furqan F, Fayad LE, Lee HJ, Iyer SP, Nair R, Nastoupil LJ, Parmar S, Rodriguez MA, Samaniego F, Steiner RE, Wang M, Pinnix CC, Horowitz SB, Feng L, Sun R, Claussen CM, Hawkins MC, Johnson NA, Singh P, Mistry H, Johncy S, Adkins S, Kebriaei P, Shpall EJ, Green MR, Flowers CR, Westin J, Neelapu SS.	Blood. 2021 Jun 10;137(23):3272-3276. doi: 10.1182/blood.2020008865.	Strati P	Blood	2021	2021-02-03	PMC8351896		10.1182/blood.2020008865
36591284	Exclude	Combination therapy	Expression of TRX1 optimizes the antitumor functions of human CAR T cells and confers resistance to a pro-oxidative tumor microenvironment	Balta E, Janzen N, Kirchgessner H, Toufaki V, Orlik C, Liang J, Lairikyengbam D, Abken H, Niesler B, Müller-Decker K, Ruppert T, Samstag Y.	Front Immunol. 2022 Dec 14;13:1063313. doi: 10.3389/fimmu.2022.1063313. eCollection 2022.	Balta E	Front Immunol	2022	2023-01-02	PMC9794734		10.3389/fimmu.2022.1063313
37229538	Exclude	Not original research article	Cost-Effectiveness of brexucabtagene autoleucel for relapsed/refractory mantle cell lymphoma	Marchetti M, Visco C.	Leuk Lymphoma. 2023 Jul-Aug;64(8):1442-1450. doi: 10.1080/10428194.2023.2215888. Epub 2023 May 25.	Marchetti M	Leuk Lymphoma	2023	2023-05-25			10.1080/10428194.2023.2215888
34216384	Exclude	Not original research article	Correction to: Population Cellular Kinetics of Lisocabtagene Maraleucel, an Autologous CD19-Directed Chimeric Antigen Receptor T-Cell Product, in Patients with Relapsed/Refractory Large B-Cell Lymphoma	Ogasawara K, Dodds M, Mack T, Lymp J, Dell'Aringa J, Smith J.	Clin Pharmacokinet. 2021 Dec;60(12):1635. doi: 10.1007/s40262-021-01055-5.	Ogasawara K	Clin Pharmacokinet	2021	2021-07-03	PMC8613098		10.1007/s40262-021-01055-5
11207550	Exclude	Not CAR T cell therapy	Molecular analysis of neisserial Opa protein interactions with the CEA family of receptors: identification of determinants contributing to the differential specificities of binding	Popp A, Dehio C, Grunert F, Meyer TF, Gray-Owen SD.	Cell Microbiol. 1999 Sep;1(2):169-81. doi: 10.1046/j.1462-5822.1999.00017.x.	Popp A	Cell Microbiol	1999	2001-02-24			10.1046/j.1462-5822.1999.00017.x
37961561	Exclude	Non-cancer related	Multi-scale photocatalytic proximity labeling reveals cell surface neighbors on and between cells	Lin Z, Schaefer K, Lui I, Yao Z, Fossati A, Swaney DL, Palar A, Sali A, Wells JA.	bioRxiv. 2023 Oct 29:2023.10.28.564055. doi: 10.1101/2023.10.28.564055. Preprint.	Lin Z	bioRxiv	2023	2023-11-14	PMC10634877		10.1101/2023.10.28.564055
33572301	Exclude	No animal models	Dual-Target CAR-Ts with On- and Off-Tumour Activity May Override Immune Suppression in Solid Cancers: A Mathematical Proof of Concept	León-Triana O, Pérez-Martínez A, Ramírez-Orellana M, Pérez-García VM.	Cancers (Basel). 2021 Feb 9;13(4):703. doi: 10.3390/cancers13040703.	León-Triana O	Cancers (Basel)	2021	2021-02-12	PMC7916125		10.3390/cancers13040703
33690816	Exclude	Studying irrelevant variables in experimental setup	Regnase-1 suppresses TCF-1+ precursor exhausted T-cell formation to limit CAR-T-cell responses against ALL	Zheng W, Wei J, Zebley CC, Jones LL, Dhungana Y, Wang YD, Mavuluri J, Long L, Fan Y, Youngblood B, Chi H, Geiger TL.	Blood. 2021 Jul 15;138(2):122-135. doi: 10.1182/blood.2020009309.	Zheng W	Blood	2021	2021-03-10	PMC8288655		10.1182/blood.2020009309
9822273	Exclude	Not CAR T cell therapy	An anti-CD19 antibody coupled to a tetanus toxin peptide induces efficient Fas ligand (FasL)-mediated cytotoxicity of a transformed human B cell line by specific CD4+ T cells	Eberl G, Jiang S, Yu Z, Schneider P, Corradin G, Mach JP.	Clin Exp Immunol. 1998 Nov;114(2):173-8. doi: 10.1046/j.1365-2249.1998.00710.x.	Eberl G	Clin Exp Immunol	1998	1998-11-20	PMC1905111		10.1046/j.1365-2249.1998.00710.x
28860806	Exclude	Combination therapy	Enhancement of antitumor activity by using a fully human gene encoding a single-chain fragmented antibody specific for carcinoembryonic antigen	Shibaguchi H, Luo N, Shirasu N, Kuroki M, Kuroki M.	Onco Targets Ther. 2017 Aug 22;10:3979-3990. doi: 10.2147/OTT.S140174. eCollection 2017.	Shibaguchi H	Onco Targets Ther	2017	2017-09-02	PMC5574594		10.2147/OTT.S140174
33216892	Exclude	Not CAR T cell therapy	Combining T-cell-specific activation and in vivo gene delivery through CD3-targeted lentiviral vectors	Frank AM, Braun AH, Scheib L, Agarwal S, Schneider IC, Fusil F, Perian S, Sahin U, Thalheimer FB, Verhoeyen E, Buchholz CJ.	Blood Adv. 2020 Nov 24;4(22):5702-5715. doi: 10.1182/bloodadvances.2020002229.	Frank AM	Blood Adv	2020	2020-11-20	PMC7686896		10.1182/bloodadvances.2020002229
23741305	Exclude	Studying irrelevant variables in experimental setup	Manufacture of clinical-grade CD19-specific T cells stably expressing chimeric antigen receptor using Sleeping Beauty system and artificial antigen presenting cells	Singh H, Figliola MJ, Dawson MJ, Olivares S, Zhang L, Yang G, Maiti S, Manuri P, Senyukov V, Jena B, Kebriaei P, Champlin RE, Huls H, Cooper LJ.	PLoS One. 2013 May 31;8(5):e64138. doi: 10.1371/journal.pone.0064138. Print 2013.	Singh H	PLoS One	2013	2013-06-07	PMC3669363		10.1371/journal.pone.0064138
35489446	Exclude	Combination therapy	Metabolic reprogramming by ex vivo glutamine inhibition endows CAR-T cells with less-differentiated phenotype and persistent antitumor activity	Shen L, Xiao Y, Zhang C, Li S, Teng X, Cui L, Liu T, Wu N, Lu Z.	Cancer Lett. 2022 Jul 10;538:215710. doi: 10.1016/j.canlet.2022.215710. Epub 2022 Apr 28.	Shen L	Cancer Lett	2022	2022-04-30			10.1016/j.canlet.2022.215710
34638273	Exclude	Clinical trial	Real World Evidence of CAR T-Cell Therapies for the Treatment of Relapsed/Refractory B-Cell Non-Hodgkin Lymphoma: A Monocentric Experience	Casadei B, Argnani L, Guadagnuolo S, Pellegrini C, Stefoni V, Broccoli A, Nanni L, Morigi A, Lolli G, Guarino M, Spinardi L, Pierucci E, Fanti S, Bartoletti M, Dicataldo M, Sabattini E, Bonifazi F, Zinzani PL.	Cancers (Basel). 2021 Sep 24;13(19):4789. doi: 10.3390/cancers13194789.	Casadei B	Cancers (Basel)	2021	2021-10-13	PMC8507677		10.3390/cancers13194789
37686586	Exclude	Not CAR T cell therapy	Co-Expression of an IL-15 Superagonist Facilitates Self-Enrichment of GD(2)-Targeted CAR-NK Cells and Mediates Potent Cell Killing in the Absence of IL-2	Bodden M, Häcker A, Röder J, Kiefer A, Zhang C, Bhatti A, Pfeifer Serrahima J, Ullrich E, Kühnel I, Wels WS.	Cancers (Basel). 2023 Aug 29;15(17):4310. doi: 10.3390/cancers15174310.	Bodden M	Cancers (Basel)	2023	2023-09-09	PMC10486391		10.3390/cancers15174310
34362770	Exclude	Combination therapy	CAR T Cells Targeting Two Antigens Show Efficacy in B-cell Malignancies		Cancer Discov. 2021 Oct;11(10):2366. doi: 10.1158/2159-8290.CD-RW2021-111. Epub 2021 Aug 6.		Cancer Discov	2021	2021-08-07			10.1158/2159-8290.CD-RW2021-111
27559765	Exclude	Not CAR T cell therapy	Charge heterogeneity: Basic antibody charge variants with increased binding to Fc receptors	Hintersteiner B, Lingg N, Zhang P, Woen S, Hoi KM, Stranner S, Wiederkum S, Mutschlechner O, Schuster M, Loibner H, Jungbauer A.	MAbs. 2016 Nov/Dec;8(8):1548-1560. doi: 10.1080/19420862.2016.1225642. Epub 2016 Aug 25.	Hintersteiner B	MAbs	2016	2016-08-26	PMC5098448		10.1080/19420862.2016.1225642
35917442	Exclude	Not CAR T cell therapy	Dual antigen-targeted off-the-shelf NK cells show durable response and prevent antigen escape in lymphoma and leukemia	Cichocki F, Goodridge JP, Bjordahl R, Mahmood S, Davis ZB, Gaidarova S, Abujarour R, Groff B, Witty A, Wang H, Tuininga K, Kodal B, Felices M, Bonello G, Huffman J, Dailey T, Lee TT, Walcheck B, Valamehr B, Miller JS.	Blood. 2022 Dec 8;140(23):2451-2462. doi: 10.1182/blood.2021015184.	Cichocki F	Blood	2022	2022-08-02	PMC9918847		10.1182/blood.2021015184
34794795	Exclude	Not original research article	Associação Brasileira de Hematologia, Hemoterapia e Terapia Celular Consensus on genetically modified cells. V: Manufacture and quality control	De Santis GC, Langhi Junior DM, Feitoza A, Mendrone Junior A, Kutner JM, Covas DT, Couto SCF, Guerino-Cunha RL, Orellana MD, Rizzo SRCP.	Hematol Transfus Cell Ther. 2021 Nov;43 Suppl 2(Suppl 2):S35-S41. doi: 10.1016/j.htct.2021.09.005.	De Santis GC	Hematol Transfus Cell Ther	2021	2021-11-19	PMC8606711		10.1016/j.htct.2021.09.005
29088463	Exclude	Not original research article	Use of HER2-Specific Chimeric Antigen Receptor-Modified Virus-Specific T Cells as a Potential Therapeutic for Progressive HER2-Positive Glioblastoma	Schneider JR, Kwan K, Boockvar JA.	Neurosurgery. 2017 Nov 1;81(5):N42-N43. doi: 10.1093/neuros/nyx449.	Schneider JR	Neurosurgery	2017	2017-11-01			10.1093/neuros/nyx449
28877899	Exclude	Not original research article	Equipping NK Cells with CARs		Cancer Discov. 2017 Oct;7(10):OF2. doi: 10.1158/2159-8290.CD-NB2017-124. Epub 2017 Sep 6.		Cancer Discov	2017	2017-09-08			10.1158/2159-8290.CD-NB2017-124
36970053	Exclude	Studying irrelevant variables in experimental setup	Mechanistic Modeling of the Interplay Between Host Immune System, IL-7 and UCART19 Allogeneic CAR-T Cells in Adult B-cell Acute Lymphoblastic Leukemia	Derippe T, Fouliard S, Marchiq I, Dupouy S, Almena-Carrasco M, Geronimi J, Declèves X, Chenel M, Mager DE.	Cancer Res Commun. 2022 Nov 30;2(11):1532-1544. doi: 10.1158/2767-9764.CRC-22-0176. eCollection 2022 Nov.	Derippe T	Cancer Res Commun	2022	2023-03-27	PMC10036133		10.1158/2767-9764.CRC-22-0176
8590321	Exclude	Clinical trial	Upregulation of NF-kappa B-dependent gene expression mediated by the p75 tumor necrosis factor receptor	Rao P, Hsu KC, Chao MV.	J Interferon Cytokine Res. 1995 Feb;15(2):171-7. doi: 10.1089/jir.1995.15.171.	Rao P	J Interferon Cytokine Res	1995	1995-02-01			10.1089/jir.1995.15.171
33069694	Exclude	Clinical trial	C-reactive protein and ferritin levels and length of intensive care unit stay in patients with B-cell lymphomas treated with axicabtagene ciloleucel	Melody M, Rahman ZA, Saunders H, Diaz PL, Gannon N, Rosenthal A, Ayala E, Tun HW, Murthy H, Roy V, Foran J, Castro JE, Guru P, Kharfan-Dabaja MA.	Hematol Oncol Stem Cell Ther. 2021 Jun;14(2):141-146. doi: 10.1016/j.hemonc.2020.09.004. Epub 2020 Oct 13.	Melody M	Hematol Oncol Stem Cell Ther	2021	2020-10-18			10.1016/j.hemonc.2020.09.004
33416942	Exclude	Clinical trial	Toxicity and effectiveness of CD19 CAR T therapy in children with high-burden central nervous system refractory B-ALL	Tan Y, Pan J, Deng B, Ling Z, Song W, Xu J, Duan J, Wang Z, Yu X, Chang AH, Feng X.	Cancer Immunol Immunother. 2021 Jul;70(7):1979-1993. doi: 10.1007/s00262-020-02829-9. Epub 2021 Jan 8.	Tan Y	Cancer Immunol Immunother	2021	2021-01-08			10.1007/s00262-020-02829-9
31502163	Exclude	Studying irrelevant variables in experimental setup	Single-Cell Multiplexed Proteomics on the IsoLight Resolves Cellular Functional Heterogeneity to Reveal Clinical Responses of Cancer Patients to Immunotherapies	Liu D, Paczkowski P, Mackay S, Ng C, Zhou J.	Methods Mol Biol. 2020;2055:413-431. doi: 10.1007/978-1-4939-9773-2_19.	Liu D	Methods Mol Biol	2020	2019-09-11			10.1007/978-1-4939-9773-2_19
22023526	Exclude	Not CAR T cell therapy	Comparison of mRNA and lentiviral based transfection of natural killer cells with chimeric antigen receptors recognizing lymphoid antigens	Boissel L, Betancur M, Lu W, Wels WS, Marino T, Van Etten RA, Klingemann H.	Leuk Lymphoma. 2012 May;53(5):958-65. doi: 10.3109/10428194.2011.634048. Epub 2011 Dec 6.	Boissel L	Leuk Lymphoma	2012	2011-10-26	PMC3491067	NIHMS416584	10.3109/10428194.2011.634048
33002134	Exclude	Clinical trial	Outcomes in patients with DLBCL treated with commercial CAR T cells compared with alternate therapies	Sermer D, Batlevi C, Palomba ML, Shah G, Lin RJ, Perales MA, Scordo M, Dahi P, Pennisi M, Afuye A, Silverberg ML, Ho C, Flynn J, Devlin S, Caron P, Hamilton A, Hamlin P, Horwitz S, Joffe E, Kumar A, Matasar M, Noy A, Owens C, Moskowitz A, Straus D, von Keudell G, Rodriguez-Rivera I, Falchi L, Zelenetz A, Yahalom J, Younes A, Sauter C.	Blood Adv. 2020 Oct 13;4(19):4669-4678. doi: 10.1182/bloodadvances.2020002118.	Sermer D	Blood Adv	2020	2020-10-01	PMC7556134		10.1182/bloodadvances.2020002118
28153859	Exclude	Not original research article	DLBCL Responds Well to Anti-CD19 CAR Therapy		Cancer Discov. 2017 Mar;7(3):241-242. doi: 10.1158/2159-8290.CD-NB2017-009. Epub 2017 Feb 2.		Cancer Discov	2017	2017-02-04			10.1158/2159-8290.CD-NB2017-009
33256899	Exclude	Not original research article	Optimal approach to the treatment of young adults with acute lymphoblastic leukemia in 2020	Rank CU, Schmiegelow K.	Semin Hematol. 2020 Jul;57(3):102-114. doi: 10.1053/j.seminhematol.2020.08.001. Epub 2020 Aug 28.	Rank CU	Semin Hematol	2020	2020-12-01			10.1053/j.seminhematol.2020.08.001
37020516	Exclude	Clinical trial	Case report: CAR-T cell therapy-induced cardiac tamponade	Sarfati S, Norbert ME, Hérault A, Giry M, Makké J, Grall M, Savouré A, Camus V, Alani M, Tamion F, Latouche JB, Girault C.	Front Cardiovasc Med. 2023 Mar 20;10:1132503. doi: 10.3389/fcvm.2023.1132503. eCollection 2023.	Sarfati S	Front Cardiovasc Med	2023	2023-04-06	PMC10067676		10.3389/fcvm.2023.1132503
34729380	Exclude	Non-cancer related	Lentiviral and adeno-associated vectors efficiently transduce mouse T lymphocytes when targeted to murine CD8	Michels A, Frank AM, Günther DM, Mataei M, Börner K, Grimm D, Hartmann J, Buchholz CJ.	Mol Ther Methods Clin Dev. 2021 Oct 1;23:334-347. doi: 10.1016/j.omtm.2021.09.014. eCollection 2021 Dec 10.	Michels A	Mol Ther Methods Clin Dev	2021	2021-11-03	PMC8531454		10.1016/j.omtm.2021.09.014
35262964	Exclude	Studying irrelevant variables in experimental setup	Large-cohort humanized NPI mice reconstituted with CD34(+) hematopoietic stem cells are feasible for evaluating preclinical cancer immunotherapy	Xu X, Gu H, Li H, Gao S, Shi X, Shen J, Li B, Wang H, Zheng K, Shao Z, Cheng P, Cha Z, Peng S, Nie Y, Li Z, Guo S, Qian B, Jin G.	FASEB J. 2022 Apr;36(4):e22244. doi: 10.1096/fj.202101548RR.	Xu X	FASEB J	2022	2022-03-09			10.1096/fj.202101548RR
22354001	Exclude	Combination therapy	Tumor-targeted T cells modified to secrete IL-12 eradicate systemic tumors without need for prior conditioning	Pegram HJ, Lee JC, Hayman EG, Imperato GH, Tedder TF, Sadelain M, Brentjens RJ.	Blood. 2012 May 3;119(18):4133-41. doi: 10.1182/blood-2011-12-400044. Epub 2012 Feb 21.	Pegram HJ	Blood	2012	2012-02-23	PMC3359735		10.1182/blood-2011-12-400044
27445407	Exclude	Not original research article	To B or not to B maintained?	Palm AK, Wilson PC.	Blood. 2016 Jul 21;128(3):317-8. doi: 10.1182/blood-2016-06-717538.	Palm AK	Blood	2016	2016-07-23	PMC4957159		10.1182/blood-2016-06-717538
31462392	Exclude	Not CAR T cell therapy	MDSC targeting with Gemtuzumab ozogamicin restores T cell immunity and immunotherapy against cancers	Fultang L, Panetti S, Ng M, Collins P, Graef S, Rizkalla N, Booth S, Lenton R, Noyvert B, Shannon-Lowe C, Middleton G, Mussai F, De Santo C.	EBioMedicine. 2019 Sep;47:235-246. doi: 10.1016/j.ebiom.2019.08.025. Epub 2019 Aug 25.	Fultang L	EBioMedicine	2019	2019-08-30	PMC6796554		10.1016/j.ebiom.2019.08.025
11106249	Exclude	Not CAR T cell therapy	Construction and characterization of bispecific costimulatory molecules containing a minimized CD86 (B7-2) domain and single-chain antibody fragments for tumor targeting	Rohrbach F, Gerstmayer B, Biburger M, Wels W.	Clin Cancer Res. 2000 Nov;6(11):4314-22.	Rohrbach F	Clin Cancer Res	2000	2000-12-06
35846198	Exclude	Clinical trial	Lymphocyte morphology in a patient receiving CD19 chimeric antigen receptor T-cell therapy for mantle cell lymphoma	Marzolini MAV, Neill L, O'Reilly M, Peggs KS, Roddie C.	EJHaem. 2021 Nov 18;3(1):245-246. doi: 10.1002/jha2.334. eCollection 2022 Feb.	Marzolini MAV	EJHaem	2021	2022-07-18	PMC9175998		10.1002/jha2.334
29375575	Exclude	Studying irrelevant variables in experimental setup	Differences in Expansion Potential of Naive Chimeric Antigen Receptor T Cells from Healthy Donors and Untreated Chronic Lymphocytic Leukemia Patients	Hoffmann JM, Schubert ML, Wang L, Hückelhoven A, Sellner L, Stock S, Schmitt A, Kleist C, Gern U, Loskog A, Wuchter P, Hofmann S, Ho AD, Müller-Tidow C, Dreger P, Schmitt M.	Front Immunol. 2018 Jan 10;8:1956. doi: 10.3389/fimmu.2017.01956. eCollection 2017.	Hoffmann JM	Front Immunol	2018	2018-01-30	PMC5767585		10.3389/fimmu.2017.01956
29676457	Exclude	Not original research article	Comments on the article 'Donor-derived CD19-targeted T cell infusion induces minimal residual disease-negative remission in relapsed B-cell acute lymphoblastic leukaemia with no response to donor lymphocyte infusions after haploidentical haematopoietic stem cell transplantation'	Pan T, Qi J, Liu Y, Wu D, Han Y.	Br J Haematol. 2019 Mar;184(5):881-882. doi: 10.1111/bjh.15199. Epub 2018 Apr 20.	Pan T	Br J Haematol	2019	2018-04-21			10.1111/bjh.15199
16434313	Exclude	Not original research article	Molecular and phenotypic analysis of Philadelphia chromosome-positive bilineage leukemia: possibility of a lineage switch from T-lymphoid leukemic progenitor to myeloid cells	Monma F, Nishii K, Ezuki S, Miyazaki T, Yamamori S, Usui E, Sugimoto Y, Lorenzo V F, Katayama N, Shiku H.	Cancer Genet Cytogenet. 2006 Jan 15;164(2):118-21. doi: 10.1016/j.cancergencyto.2005.06.021.	Monma F	Cancer Genet Cytogenet	2006	2006-01-26			10.1016/j.cancergencyto.2005.06.021
32850365	Exclude	Retrospective study	Chimeric Antigen Receptor, Teamwork, Education, Assessment, and Management (CAR-TEAM): A Simulation-Based Inter-professional Education (IPE) Intervention for Management of CAR Toxicities	Harden A, Ragoonanan D, Anildes-Gubman D, McCall D, Faltus K, Featherston S, Shoberu B, Moffet JR, Petropoulos D, Khazal SJ, Razvi S, Mahadeo KM, Tewari P.	Front Oncol. 2020 Aug 5;10:1227. doi: 10.3389/fonc.2020.01227. eCollection 2020.	Harden A	Front Oncol	2020	2020-08-28	PMC7419673		10.3389/fonc.2020.01227
35236742	Exclude	Not CAR T cell therapy	Soluble CD137 as a dynamic biomarker to monitor agonist CD137 immunotherapies	Glez-Vaz J, Azpilikueta A, Olivera I, Cirella A, Teijeira A, Ochoa MC, Alvarez M, Eguren-Santamaria I, Luri-Rey C, Rodriguez-Ruiz ME, Nie X, Chen L, Guedan S, Sanamed MF, Perez Gracia JL, Melero I.	J Immunother Cancer. 2022 Mar;10(3):e003532. doi: 10.1136/jitc-2021-003532.	Glez-Vaz J	J Immunother Cancer	2022	2022-03-03	PMC8896037		10.1136/jitc-2021-003532
36122385	Exclude	Clinical trial	Outcomes of patients with aggressive B-cell lymphoma after failure of anti-CD19 CAR T-cell therapy: a DESCAR-T analysis	Di Blasi R, Le Gouill S, Bachy E, Cartron G, Beauvais D, Le Bras F, Gros FX, Choquet S, Bories P, Feugier P, Casasnovas O, Bay JO, Mohty M, Joris M, Gastinne T, Sesques P, Tudesq JJ, Vercellino L, Morschhauser F, Gat E, Broussais F, Houot R, Thieblemont C.	Blood. 2022 Dec 15;140(24):2584-2593. doi: 10.1182/blood.2022016945.	Di Blasi R	Blood	2022	2022-09-19			10.1182/blood.2022016945
35382903	Exclude	Not original research article	CD-19 CART therapy and orthostatic hypotension: a single center retrospective cohort study	Patel A, Levenson J, Huang Z, Agha M, Dorritie K.	Cardiooncology. 2022 Apr 5;8(1):6. doi: 10.1186/s40959-022-00132-3.	Patel A	Cardiooncology	2022	2022-04-06	PMC8981866		10.1186/s40959-022-00132-3
37660083	Exclude	Combination therapy	Low-dose carboplatin modifies the tumor microenvironment to augment CAR T cell efficacy in human prostate cancer models	Porter LH, Zhu JJ, Lister NL, Harrison SG, Keerthikumar S, Goode DL, Urban RQ, Byrne DJ, Azad A, Vela I, Hofman MS, Neeson PJ, Darcy PK, Trapani JA, Taylor RA, Risbridger GP.	Nat Commun. 2023 Sep 2;14(1):5346. doi: 10.1038/s41467-023-40852-3.	Porter LH	Nat Commun	2023	2023-09-02	PMC10475084		10.1038/s41467-023-40852-3
32745961	Exclude	Clinical trial	Successful application of anti-CD19 CAR-T therapy with IL-6 knocking down to patients with central nervous system B-cell acute lymphocytic leukemia	Chen LY, Kang LQ, Zhou HX, Gao HQ, Zhu XF, Xu N, Yu L, Wu DP, Xue SL, Sun AN.	Transl Oncol. 2020 Nov;13(11):100838. doi: 10.1016/j.tranon.2020.100838. Epub 2020 Jul 31.	Chen LY	Transl Oncol	2020	2020-08-04	PMC7399187		10.1016/j.tranon.2020.100838
32776016	Exclude	Non-cancer related	Cardiovascular Effects of CAR T Cell Therapy: A Retrospective Study	Lefebvre B, Kang Y, Smith AM, Frey NV, Carver JR, Scherrer-Crosbie M.	JACC CardioOncol. 2020 Jun;2(2):193-203. doi: 10.1016/j.jaccao.2020.04.012. Epub 2020 Jun 16.	Lefebvre B	JACC CardioOncol	2020	2020-08-11	PMC7413146	NIHMS1604489	10.1016/j.jaccao.2020.04.012
19350683	Exclude	Not CAR T cell therapy	Human cord blood CD133+ stem cells transplanted to nod-scid mice provide conditions for regeneration of olfactory neuroepithelium after permanent damage induced by dichlobenil	Franceschini V, Bettini S, Pifferi S, Rosellini A, Menini A, Saccardi R, Ognio E, Jeffery R, Poulsom R, Revoltella RP.	Stem Cells. 2009 Apr;27(4):825-35. doi: 10.1002/stem.11.	Franceschini V	Stem Cells	2009	2009-04-08			10.1002/stem.11
35440691	Exclude	Combination therapy	GM-CSF disruption in CART cells modulates T cell activation and enhances CART cell anti-tumor activity	Cox MJ, Manriquez Roman C, Tapper EE, Siegler EL, Chappell D, Durrant C, Ahmed O, Sinha S, Mwangi R, Scott NS, Hefazi M, Schick KJ, Horvei P, Ruff MW, Can I, Adada M, Bezerra E, Kankeu Fonkoua LA, Parikh SA, Kay NE, Sakemura R, Kenderian SS.	Leukemia. 2022 Jun;36(6):1635-1645. doi: 10.1038/s41375-022-01572-7. Epub 2022 Apr 19.	Cox MJ	Leukemia	2022	2022-04-20	PMC9234947	NIHMS1795688	10.1038/s41375-022-01572-7
28757080	Exclude	Combination therapy	A Fusion Receptor as a Safety Switch, Detection, and Purification Biomarker for Adoptive Transferred T Cells	Wu X, Shi B, Zhang J, Shi Z, Di S, Fan M, Gao H, Wang H, Gu J, Jiang H, Li Z.	Mol Ther. 2017 Oct 4;25(10):2270-2279. doi: 10.1016/j.ymthe.2017.06.026. Epub 2017 Jul 3.	Wu X	Mol Ther	2017	2017-08-01	PMC5628797		10.1016/j.ymthe.2017.06.026
37405396	Exclude	Not original research article	FDA Approval Summary: Axicabtagene Ciloleucel for Second-Line Treatment of Large B-Cell Lymphoma	Sharma P, Kasamon YL, Lin X, Xu Z, Theoret MR, Purohit-Sheth T.	Clin Cancer Res. 2023 Nov 1;29(21):4331-4337. doi: 10.1158/1078-0432.CCR-23-0568.	Sharma P	Clin Cancer Res	2023	2023-07-05			10.1158/1078-0432.CCR-23-0568
32589728	Exclude	Clinical trial	Bridging therapy prior to axicabtagene ciloleucel for relapsed/refractory large B-cell lymphoma	Pinnix CC, Gunther JR, Dabaja BS, Strati P, Fang P, Hawkins MC, Adkins S, Westin J, Ahmed S, Fayad L, Lee HJ, Nair R, Steiner RE, Iyer SP, Rodriguez MA, Wang M, Flowers C, Neelapu SS, Nastoupil LJ.	Blood Adv. 2020 Jul 14;4(13):2871-2883. doi: 10.1182/bloodadvances.2020001837.	Pinnix CC	Blood Adv	2020	2020-06-27	PMC7362355		10.1182/bloodadvances.2020001837
36505470	Exclude	Not CAR T cell therapy	Zanubrutinib plus salvage chemotherapy for relapsed or refractory diffuse large B-cell lymphoma	Yuan X, Li X, Huang Y, Jin X, Liu H, Zhao A, Zhang W, Qian W, Liang Y.	Front Immunol. 2022 Nov 24;13:1015081. doi: 10.3389/fimmu.2022.1015081. eCollection 2022.	Yuan X	Front Immunol	2022	2022-12-12	PMC9729240		10.3389/fimmu.2022.1015081
24845630	Exclude	Not CAR T cell therapy	Probody therapeutics for targeting antibodies to diseased tissue	Polu KR, Lowman HB.	Expert Opin Biol Ther. 2014 Aug;14(8):1049-53. doi: 10.1517/14712598.2014.920814. Epub 2014 May 20.	Polu KR	Expert Opin Biol Ther	2014	2014-05-22			10.1517/14712598.2014.920814
23034721	Exclude	Studying irrelevant variables in experimental setup	Imaging of genetically engineered T cells by PET using gold nanoparticles complexed to Copper-64	Bhatnagar P, Li Z, Choi Y, Guo J, Li F, Lee DY, Figliola M, Huls H, Lee DA, Zal T, Li KC, Cooper LJ.	Integr Biol (Camb). 2013 Jan;5(1):231-8. doi: 10.1039/c2ib20093g.	Bhatnagar P	Integr Biol (Camb)	2013	2012-10-05	PMC3713485	NIHMS488422	10.1039/c2ib20093g
35419735	Exclude	Not original research article	Cost-effectiveness analysis of axicabtagene ciloleucel vs. salvage chemotherapy for relapsed or refractory adult diffuse large B-cell lymphoma in China	Li N, Zheng B, Cai H, Yang T, Hong Y, Liu M, Hu J.	Support Care Cancer. 2022 Jul;30(7):6113-6121. doi: 10.1007/s00520-022-07041-2. Epub 2022 Apr 14.	Li N	Support Care Cancer	2022	2022-04-14			10.1007/s00520-022-07041-2
25104056	Exclude	Non-cancer related	Genetic deletion of platelet glycoprotein Ib alpha but not its extracellular domain protects from atherosclerosis	Koltsova EK, Sundd P, Zarpellon A, Ouyang H, Mikulski Z, Zampolli A, Ruggeri ZM, Ley K.	Thromb Haemost. 2014 Dec;112(6):1252-63. doi: 10.1160/TH14-02-0130. Epub 2014 Aug 7.	Koltsova EK	Thromb Haemost	2014	2014-08-09	PMC4429870	NIHMS685284	10.1160/TH14-02-0130
35422096	Exclude	Clinical trial	Tisagenlecleucel in pediatric and young adult patients with Down syndrome-associated relapsed/refractory acute lymphoblastic leukemia	Laetsch TW, Maude SL, Balduzzi A, Rives S, Bittencourt H, Boyer MW, Buechner J, De Moerloose B, Qayed M, Phillips CL, Pulsipher MA, Hiramatsu H, Tiwari R, Grupp SA.	Leukemia. 2022 Jun;36(6):1508-1515. doi: 10.1038/s41375-022-01550-z. Epub 2022 Apr 14.	Laetsch TW	Leukemia	2022	2022-04-15			10.1038/s41375-022-01550-z
31685159	Exclude	Clinical trial	Axicabtagene Ciloleucel Chimeric Antigen Receptor T Cell Therapy in Lymphoma With Secondary Central Nervous System Involvement	Novo M, Ruff MW, Skrabek PJ, Lin Y.	Mayo Clin Proc. 2019 Nov;94(11):2361-2364. doi: 10.1016/j.mayocp.2019.09.006.	Novo M	Mayo Clin Proc	2019	2019-11-06			10.1016/j.mayocp.2019.09.006
32474413	Exclude	Not CAR T cell therapy	Tocilizumab, but not dexamethasone, prevents CRS without affecting antitumor activity of bispecific antibodies	Kauer J, Hörner S, Osburg L, Müller S, Märklin M, Heitmann JS, Zekri L, Rammensee HG, Salih HR, Jung G.	J Immunother Cancer. 2020 May;8(1):e000621. doi: 10.1136/jitc-2020-000621.	Kauer J	J Immunother Cancer	2020	2020-06-01	PMC7264835		10.1136/jitc-2020-000621
37540566	Exclude	Clinical trial	Single-Cell RNA Analysis Reveals Cell-Intrinsic Functions of CAR T Cells Correlating with Response in a Phase II Study of Lymphoma Patients	Sarén T, Ramachandran M, Gammelgård G, Lövgren T, Mirabello C, Björklund ÅK, Wikström K, Hashemi J, Freyhult E, Ahlström H, Amini RM, Hagberg H, Loskog A, Enblad G, Essand M.	Clin Cancer Res. 2023 Oct 13;29(20):4139-4152. doi: 10.1158/1078-0432.CCR-23-0178.	Sarén T	Clin Cancer Res	2023	2023-08-04	PMC10570681		10.1158/1078-0432.CCR-23-0178
33818299	Exclude	Not CAR T cell therapy	TNB-486 induces potent tumor cell cytotoxicity coupled with low cytokine release in preclinical models of B-NHL	Malik-Chaudhry HK, Prabhakar K, Ugamraj HS, Boudreau AA, Buelow B, Dang K, Davison LM, Harris KE, Jorgensen B, Ogana H, Pham D, Schellenberger U, Van Schooten W, Buelow R, Iyer S, Trinklein ND, Rangaswamy US.	MAbs. 2021 Jan-Dec;13(1):1890411. doi: 10.1080/19420862.2021.1890411.	Malik-Chaudhry HK	MAbs	2021	2021-04-05	PMC8023237		10.1080/19420862.2021.1890411
35613265	Exclude	Not CAR T cell therapy	Therapeutic strategies targeting uPAR potentiate anti-PD-1 efficacy in diffuse-type gastric cancer	Qin L, Wang L, Zhang J, Zhou H, Yang Z, Wang Y, Cai W, Wen F, Jiang X, Zhang T, Ye H, Long B, Qin J, Shi W, Guan X, Yu Z, Yang J, Wang Q, Jiao Z.	Sci Adv. 2022 May 27;8(21):eabn3774. doi: 10.1126/sciadv.abn3774. Epub 2022 May 25.	Qin L	Sci Adv	2022	2022-05-25	PMC9132454		10.1126/sciadv.abn3774
28923441	Exclude	Not original research article	CAR T cell immunotherapy in hematology and beyond	Rossig C.	Clin Immunol. 2018 Jan;186:54-58. doi: 10.1016/j.clim.2017.09.016. Epub 2017 Sep 18.	Rossig C	Clin Immunol	2018	2017-09-20			10.1016/j.clim.2017.09.016
37799345	Exclude	Clinical trial	Clinical Implications and Dynamics of Clonal Hematopoiesis in Anti-CD19 CAR T-cell Treated Patients	Panagiota V, Kerschbaum JF, Penack O, Stein CM, Arends CM, Koenecke C, Strzelecka PM, Kloos A, Wiegand L, Lasch A, Altwasser R, Halik A, Gabdoulline R, Thomson J, Weibl K, Franke GN, Berger C, Hasenkamp J, Ayuk F, Na IK, Beutel G, Keller U, Bullinger L, Wulf GG, Kröger N, Vucinic V, Heuser M, Damm F.	Hemasphere. 2023 Oct 3;7(10):e957. doi: 10.1097/HS9.0000000000000957. eCollection 2023 Oct.	Panagiota V	Hemasphere	2023	2023-10-06	PMC10550045		10.1097/HS9.0000000000000957
34680456	Exclude	Not CAR T cell therapy	NK Cell-Mediated Eradication of Ovarian Cancer Cells with a Novel Chimeric Antigen Receptor Directed against CD44	Klapdor R, Wang S, Morgan MA, Zimmermann K, Hachenberg J, Büning H, Dörk T, Hillemanns P, Schambach A.	Biomedicines. 2021 Sep 28;9(10):1339. doi: 10.3390/biomedicines9101339.	Klapdor R	Biomedicines	2021	2021-10-23	PMC8533227		10.3390/biomedicines9101339
36630514	Exclude	Combination therapy	Chimeric antigen receptor T cells as adjuvant therapy for unresectable adenocarcinoma	Uslu U, Da T, Assenmacher CA, Scholler J, Young RM, Tchou J, June CH.	Sci Adv. 2023 Jan 13;9(2):eade2526. doi: 10.1126/sciadv.ade2526. Epub 2023 Jan 11.	Uslu U	Sci Adv	2023	2023-01-11	PMC9833675		10.1126/sciadv.ade2526
33035333	Exclude	Follow-up studies	Tumor burden, inflammation, and product attributes determine outcomes of axicabtagene ciloleucel in large B-cell lymphoma	Locke FL, Rossi JM, Neelapu SS, Jacobson CA, Miklos DB, Ghobadi A, Oluwole OO, Reagan PM, Lekakis LJ, Lin Y, Sherman M, Better M, Go WY, Wiezorek JS, Xue A, Bot A.	Blood Adv. 2020 Oct 13;4(19):4898-4911. doi: 10.1182/bloodadvances.2020002394.	Locke FL	Blood Adv	2020	2020-10-09	PMC7556133		10.1182/bloodadvances.2020002394
33976880	Exclude	Target not in CT	Mutated GM-CSF-based CAR-T cells targeting CD116/CD131 complexes exhibit enhanced anti-tumor effects against acute myeloid leukaemia	Hasegawa A, Saito S, Narimatsu S, Nakano S, Nagai M, Ohnota H, Inada Y, Morokawa H, Nakashima I, Morita D, Ide Y, Matsuda K, Tashiro H, Yagyu S, Tanaka M, Nakazawa Y.	Clin Transl Immunology. 2021 May 6;10(5):e1282. doi: 10.1002/cti2.1282. eCollection 2021.	Hasegawa A	Clin Transl Immunology	2021	2021-05-12	PMC8102137		10.1002/cti2.1282
28280042	Exclude	Not original research article	No hiding place for BOB inside myeloma	Stauss HJ.	Blood. 2017 Mar 9;129(10):1236-1237. doi: 10.1182/blood-2017-01-761510.	Stauss HJ	Blood	2017	2017-03-11	PMC5345739		10.1182/blood-2017-01-761510
36211807	Exclude	Not CAR T cell therapy	A newly discovered PD-L1 B-cell epitope peptide vaccine (PDL1-Vaxx) exhibits potent immune responses and effective anti-tumor immunity in multiple syngeneic mice models and (synergizes) in combination with a dual HER-2 B-cell vaccine (B-Vaxx)	Guo L, Overholser J, Darby H, Ede NJ, Kaumaya PTP.	Oncoimmunology. 2022 Oct 5;11(1):2127691. doi: 10.1080/2162402X.2022.2127691. eCollection 2022.	Guo L	Oncoimmunology	2022	2022-10-10	PMC9542669		10.1080/2162402X.2022.2127691
34901308	Exclude	Clinical trial	Peripheral leukemia burden at time of apheresis negatively affects the clinical efficacy of CART19 in refractory or relapsed B-ALL	Deng B, Pan J, Liu Z, Liu S, Chen Y, Qu X, Zhang Y, Lin Y, Zhang Y, Yu X, Zhang Z, Niu X, Luan R, Ma M, Li X, Liu T, Wu X, Niu H, Chang AH, Tong C.	Mol Ther Methods Clin Dev. 2021 Oct 27;23:633-643. doi: 10.1016/j.omtm.2021.10.006. eCollection 2021 Dec 10.	Deng B	Mol Ther Methods Clin Dev	2021	2021-12-13	PMC8640733		10.1016/j.omtm.2021.10.006
36931661	Exclude	Combination therapy	Serpin B9 controls tumor cell killing by CAR T cells	Kimman T, Slomp A, Martens A, Grabherr S, Li S, van Diest E, Meeldijk J, Kuball J, Minnema MC, Eldering E, Bovenschen N, Sebestyén Z, Peperzak V.	J Immunother Cancer. 2023 Mar;11(3):e006364. doi: 10.1136/jitc-2022-006364.	Kimman T	J Immunother Cancer	2023	2023-03-17	PMC10030924		10.1136/jitc-2022-006364
37158921	Exclude	Clinical trial	Identification of potential resistance mechanisms and therapeutic targets for the relapse of BCMA CAR-T therapy in relapsed/refractory multiple myeloma through single-cell sequencing	Li W, Zhang B, Cao W, Zhang W, Li T, Liu L, Xu L, Gao F, Wang Y, Wang F, Xing H, Jiang Z, Shi J, Bian Z, Song Y.	Exp Hematol Oncol. 2023 May 8;12(1):44. doi: 10.1186/s40164-023-00402-5.	Li W	Exp Hematol Oncol	2023	2023-05-09	PMC10165782		10.1186/s40164-023-00402-5
31092900	Exclude	Clinical trial	Clinical utilization of Chimeric Antigen Receptor T-cells (CAR-T) in B-cell acute lymphoblastic leukemia (ALL)-an expert opinion from the European Society for Blood and Marrow Transplantation (EBMT) and the American Society for Blood and Marrow Transplantation (ASBMT)	Kansagra AJ, Frey NV, Bar M, Laetsch TW, Carpenter PA, Savani BN, Heslop HE, Bollard CM, Komanduri KV, Gastineau DA, Chabannon C, Perales MA, Hudecek M, Aljurf M, Andritsos L, Barrett JA, Bachanova V, Bonini C, Ghobadi A, Gill SI, Hill JA, Kenderian S, Kebriaei P, Nagler A, Maloney D, Liu HD, Shah NN, Kharfan-Dabaja MA, Shpall EJ, Mufti GJ, Johnston L, Jacoby E, Bazarbachi A, DiPersio JF, Pavletic SZ, Porter DL, Grupp SA, Sadelain M, Litzow MR, Mohty M, Hashmi SK.	Bone Marrow Transplant. 2019 Nov;54(11):1868-1880. doi: 10.1038/s41409-019-0451-2. Epub 2019 May 15.	Kansagra AJ	Bone Marrow Transplant	2019	2019-05-17	PMC8268756	NIHMS1707358	10.1038/s41409-019-0451-2
21116240	Exclude	Not CAR T cell therapy	Myocardial fibrosis in response to Angiotensin II is preceded by the recruitment of mesenchymal progenitor cells	Sopel MJ, Rosin NL, Lee TD, Légaré JF.	Lab Invest. 2011 Apr;91(4):565-78. doi: 10.1038/labinvest.2010.190. Epub 2010 Nov 29.	Sopel MJ	Lab Invest	2011	2010-12-01			10.1038/labinvest.2010.190
37045474	Exclude	Clinical trial	Characterization of the endotheliopathy, innate-immune activation and hemostatic imbalance underlying CAR-T cell toxicities: laboratory tools for an early and differential diagnosis	Moreno-Castaño AB, Fernández S, Ventosa H, Palomo M, Martinez-Sanchez J, Ramos A, Ortiz-Maldonado V, Delgado J, Fernández de Larrea C, Urbano-Ispizua A, Penack O, Nicolás JM, Téllez A, Escolar G, Carreras E, Fernández-Avilés F, Castro P, Diaz-Ricart M.	J Immunother Cancer. 2023 Apr;11(4):e006365. doi: 10.1136/jitc-2022-006365.	Moreno-Castaño AB	J Immunother Cancer	2023	2023-04-12	PMC10106034		10.1136/jitc-2022-006365
7532280	Exclude	Not CAR T cell therapy	Clustering of Syk is sufficient to induce tyrosine phosphorylation and release of allergic mediators from rat basophilic leukemia cells	Rivera VM, Brugge JS.	Mol Cell Biol. 1995 Mar;15(3):1582-90. doi: 10.1128/MCB.15.3.1582.	Rivera VM	Mol Cell Biol	1995	1995-03-01	PMC230382		10.1128/MCB.15.3.1582
30808634	Exclude	Not original research article	Clinical presentation, management, and biomarkers of neurotoxicity after adoptive immunotherapy with CAR T cells	Karschnia P, Jordan JT, Forst DA, Arrillaga-Romany IC, Batchelor TT, Baehring JM, Clement NF, Gonzalez Castro LN, Herlopian A, Maus MV, Schwaiblmair MH, Soumerai JD, Takvorian RW, Hochberg EP, Barnes JA, Abramson JS, Frigault MJ, Dietrich J.	Blood. 2019 May 16;133(20):2212-2221. doi: 10.1182/blood-2018-12-893396. Epub 2019 Feb 26.	Karschnia P	Blood	2019	2019-02-28			10.1182/blood-2018-12-893396
28576927	Exclude	Target not in CT	Overcoming the Immunosuppressive Tumor Microenvironment of Hodgkin Lymphoma Using Chimeric Antigen Receptor T Cells	Ruella M, Klichinsky M, Kenderian SS, Shestova O, Ziober A, Kraft DO, Feldman M, Wasik MA, June CH, Gill S.	Cancer Discov. 2017 Oct;7(10):1154-1167. doi: 10.1158/2159-8290.CD-16-0850. Epub 2017 Jun 2.	Ruella M	Cancer Discov	2017	2017-06-04	PMC5628114	NIHMS882831	10.1158/2159-8290.CD-16-0850
36201744	Exclude	Incomplete data	Murine allogeneic CAR T cells integrated before or early after posttransplant cyclophosphamide exert antitumor effects	Patterson MT, Khan SM, Nunes NS, Fletcher RE, Bian J, Hadjis AD, Eckhaus MA, Mendu SK, de Paula Pohl A, Venzon DJ, Choo-Wosoba H, Ishii K, Qin H, Fry TJ, Cam M, Kanakry CG.	Blood. 2023 Feb 9;141(6):659-672. doi: 10.1182/blood.2022016660.	Patterson MT	Blood	2023	2022-10-06	PMC9979711		10.1182/blood.2022016660
35316325	Exclude	Retrospective study	GLA/DRST real-world outcome analysis of CAR T-cell therapies for large B-cell lymphoma in Germany	Bethge WA, Martus P, Schmitt M, Holtick U, Subklewe M, von Tresckow B, Ayuk F, Wagner-Drouet EM, Wulf GG, Marks R, Penack O, Schnetzke U, Koenecke C, von Bonin M, Stelljes M, Glass B, Baldus CD, Vucinic V, Mougiakakos D, Topp M, Fante MA, Schroers R, Bayir L, Borchmann P, Buecklein V, Hasenkamp J, Hanoun C, Thomas S, Beelen DW, Lengerke C, Kroeger N, Dreger P.	Blood. 2022 Jul 28;140(4):349-358. doi: 10.1182/blood.2021015209.	Bethge WA	Blood	2022	2022-03-22			10.1182/blood.2021015209
36531846	Exclude	Clinical trial	Continuous EEG monitoring detects nonconvulsive seizure and Ictal-Interictal Continuum abnormalities in moderate to severe ICANS following systemic CAR-T therapy	Satyanarayan S, Spiegel J, Hovsepian D, Markert M, Thomas R, Muffly L, Miklos D, Graber K, Scott BJ.	Neurohospitalist. 2023 Jan;13(1):53-60. doi: 10.1177/19418744221128852. Epub 2022 Oct 12.	Satyanarayan S	Neurohospitalist	2023	2022-12-19	PMC9755619		10.1177/19418744221128852
27514754	Exclude	Not CAR T cell therapy	Phenotypical and Pharmacological Characterization of Stem-Like Cells in Human Pituitary Adenomas	Würth R, Barbieri F, Pattarozzi A, Gaudenzi G, Gatto F, Fiaschi P, Ravetti JL, Zona G, Daga A, Persani L, Ferone D, Vitale G, Florio T.	Mol Neurobiol. 2017 Sep;54(7):4879-4895. doi: 10.1007/s12035-016-0025-x. Epub 2016 Aug 11.	Würth R	Mol Neurobiol	2017	2016-08-13			10.1007/s12035-016-0025-x
34562407	Exclude	Clinical trial	Predictors and Management of Relapse to Axicabtagene Ciloleucel in Patients with Aggressive B-cell Lymphoma	Forero-Forero JV, Lengerke-Diaz PA, Moreno-Cortes E, Melody M, Rahman ZA, Rosenthal AC, Kharfan-Dabaja MA, Castro JE.	Hematol Oncol Stem Cell Ther. 2023 Jan 17;16(2):133-143. doi: 10.1016/j.hemonc.2021.09.001.	Forero-Forero JV	Hematol Oncol Stem Cell Ther	2023	2021-09-25			10.1016/j.hemonc.2021.09.001
36660565	Exclude	Clinical trial	Pattern of brexucabtagene autoleucel-related neurotoxicity on magnetic resonance imaging of the brain in a patient with relapsed/refractory B-cell acute lymphoblastic leukemia and prior leptomeningeal disease	Dean EA, Peters KR, Adams CB, Hiemenz JW.	Radiol Case Rep. 2023 Jan 7;18(3):1093-1098. doi: 10.1016/j.radcr.2022.12.053. eCollection 2023 Mar.	Dean EA	Radiol Case Rep	2023	2023-01-20	PMC9842530		10.1016/j.radcr.2022.12.053
37370779	Exclude	Not CAR T cell therapy	CAR-NK Cells Targeting HER1 (EGFR) Show Efficient Anti-Tumor Activity against Head and Neck Squamous Cell Carcinoma (HNSCC)	Nowak J, Bentele M, Kutle I, Zimmermann K, Lühmann JL, Steinemann D, Kloess S, Koehl U, Roßberg W, Ahmed A, Schaudien D, Neubert L, Kamp JC, Kuehnel MP, Warnecke A, Schambach A, Morgan M.	Cancers (Basel). 2023 Jun 13;15(12):3169. doi: 10.3390/cancers15123169.	Nowak J	Cancers (Basel)	2023	2023-06-28	PMC10296665		10.3390/cancers15123169
31218907	Exclude	Not CAR T cell therapy	Beta-2 microglobulin knockout K562 cell-based artificial antigen presenting cells for ex vivo expansion of T lymphocytes	Zha S, Li Z, Chen C, Du Z, Tay JC, Wang S.	Immunotherapy. 2019 Aug;11(11):967-982. doi: 10.2217/imt-2018-0211. Epub 2019 Jun 20.	Zha S	Immunotherapy	2019	2019-06-21			10.2217/imt-2018-0211
32401634	Exclude	Retrospective study	Standard-of-Care Axicabtagene Ciloleucel for Relapsed or Refractory Large B-Cell Lymphoma: Results From the US Lymphoma CAR T Consortium	Nastoupil LJ, Jain MD, Feng L, Spiegel JY, Ghobadi A, Lin Y, Dahiya S, Lunning M, Lekakis L, Reagan P, Oluwole O, McGuirk J, Deol A, Sehgal AR, Goy A, Hill BT, Vu K, Andreadis C, Munoz J, Westin J, Chavez JC, Cashen A, Bennani NN, Rapoport AP, Vose JM, Miklos DB, Neelapu SS, Locke FL.	J Clin Oncol. 2020 Sep 20;38(27):3119-3128. doi: 10.1200/JCO.19.02104. Epub 2020 May 13.	Nastoupil LJ	J Clin Oncol	2020	2020-05-14	PMC7499611		10.1200/JCO.19.02104
23264903	Exclude	Not original research article	How do CARs work?: Early insights from recent clinical studies targeting CD19	Davila ML, Brentjens R, Wang X, Rivière I, Sadelain M.	Oncoimmunology. 2012 Dec 1;1(9):1577-1583. doi: 10.4161/onci.22524.	Davila ML	Oncoimmunology	2012	2012-12-25	PMC3525612		10.4161/onci.22524
1714642	Exclude	Not CAR T cell therapy	The effect of a chimeric mouse-human CD7 antibody on human T, natural killer, and lymphokine-activated killer cell activity in vitro	Akbar AN, Amlot PL, Hawkins C, Newsholme W, Delaney S, Borthwick N, Janossy G.	Transplantation. 1991 Aug;52(2):325-30. doi: 10.1097/00007890-199108000-00027.	Akbar AN	Transplantation	1991	1991-08-01			10.1097/00007890-199108000-00027
35812051	Exclude	Not original research article	Erratum: Overcome trastuzumab resistance of breast cancer using anti-HER2 chimeric antigen receptor T cells and PD1 blockade	Li H, Yuan W, Bin S, Wu G, Li P, Liu M, Yang J, Li X, Yang K, Gu H.	Am J Cancer Res. 2022 Jun 15;12(6):2891-2892. eCollection 2022.	Li H	Am J Cancer Res	2022	2022-07-11	PMC9251675
31896081	Exclude	Not CAR T cell therapy	Progress in diffuse intrinsic pontine glioma: advocating for stereotactic biopsy in the standard of care	Williams JR, Young CC, Vitanza NA, McGrath M, Feroze AH, Browd SR, Hauptman JS.	Neurosurg Focus. 2020 Jan 1;48(1):E4. doi: 10.3171/2019.9.FOCUS19745.	Williams JR	Neurosurg Focus	2020	2020-01-03			10.3171/2019.9.FOCUS19745
34353848	Exclude	Clinical trial	Pooled safety analysis of tisagenlecleucel in children and young adults with B cell acute lymphoblastic leukemia	Levine JE, Grupp SA, Pulsipher MA, Dietz AC, Rives S, Myers GD, August KJ, Verneris MR, Buechner J, Laetsch TW, Bittencourt H, Baruchel A, Boyer MW, De Moerloose B, Qayed M, Davies SM, Phillips CL, Driscoll TA, Bader P, Schlis K, Wood PA, Mody R, Yi L, Leung M, Eldjerou LK, June CH, Maude SL.	J Immunother Cancer. 2021 Aug;9(8):e002287. doi: 10.1136/jitc-2020-002287.	Levine JE	J Immunother Cancer	2021	2021-08-06	PMC8344270		10.1136/jitc-2020-002287
37449196	Exclude	Clinical trial	Inferior Outcomes of EU Versus US Patients Treated With CD19 CAR-T for Relapsed/Refractory Large B-cell Lymphoma: Association With Differences in Tumor Burden, Systemic Inflammation, Bridging Therapy Utilization, and CAR-T Product Use	Bücklein V, Perez A, Rejeski K, Iacoboni G, Jurinovic V, Holtick U, Penack O, Kharboutli S, Blumenberg V, Ackermann J, Frölich L, Johnson G, Patel K, Arciola B, Mhaskar R, Wood A, Schmidt C, Albanyan O, Gödel P, Hoster E, Bullinger L, Mackensen A, Locke F, von Bergwelt M, Barba P, Subklewe M, Jain MD.	Hemasphere. 2023 Jul 11;7(8):e907. doi: 10.1097/HS9.0000000000000907. eCollection 2023 Aug.	Bücklein V	Hemasphere	2023	2023-07-14	PMC10337711		10.1097/HS9.0000000000000907
34496935	Exclude	Not CAR T cell therapy	Modulating tumor infiltrating myeloid cells to enhance bispecific antibody-driven T cell infiltration and anti-tumor response	Park JA, Wang L, Cheung NV.	J Hematol Oncol. 2021 Sep 8;14(1):142. doi: 10.1186/s13045-021-01156-5.	Park JA	J Hematol Oncol	2021	2021-09-09	PMC8424962		10.1186/s13045-021-01156-5
21119622	Exclude	Not CAR T cell therapy	Generation of HIV-1 resistant and functional macrophages from hematopoietic stem cell-derived induced pluripotent stem cells	Kambal A, Mitchell G, Cary W, Gruenloh W, Jung Y, Kalomoiris S, Nacey C, McGee J, Lindsey M, Fury B, Bauer G, Nolta JA, Anderson JS.	Mol Ther. 2011 Mar;19(3):584-93. doi: 10.1038/mt.2010.269. Epub 2010 Nov 30.	Kambal A	Mol Ther	2011	2010-12-02	PMC3048185		10.1038/mt.2010.269
37645778	Exclude	Not CAR T cell therapy	Alternative splicing of its 5'-UTR limits CD20 mRNA translation and enables resistance to CD20-directed immunotherapies	Ang Z, Paruzzo L, Hayer KE, Schmidt C, Torres Diz M, Xu F, Zankharia U, Zhang Y, Soldan S, Zheng S, Falkenstein CD, Loftus JP, Yang SY, Asnani M, King Sainos P, Pillai V, Chong E, Li MM, Tasian SK, Barash Y, Lieberman PM, Ruella M, Schuster SJ, Thomas-Tikhonenko A.	bioRxiv. 2023 Aug 16:2023.02.19.529123. doi: 10.1101/2023.02.19.529123. Preprint.	Ang Z	bioRxiv	2023	2023-08-30	PMC10461923		10.1101/2023.02.19.529123
21837241	Exclude	Not original research article	Engineered T cells for the adoptive therapy of B-cell chronic lymphocytic leukaemia	Koehler P, Schmidt P, Hombach AA, Hallek M, Abken H.	Adv Hematol. 2012;2012:595060. doi: 10.1155/2012/595060. Epub 2011 Aug 8.	Koehler P	Adv Hematol	2012	2011-08-13	PMC3152962		10.1155/2012/595060
34890736	Exclude	Retrospective study	Does bridging radiation therapy affect the pattern of failure after CAR T-cell therapy in non-Hodgkin lymphoma?	Saifi O, Breen WG, Lester SC, Rule WG, Stish B, Rosenthal A, Munoz J, Herchko SM, Murthy HS, Lin Y, Bansal R, Hathcock MA, Bennani NN, Paludo J, Wang Y, Khurana A, Bisneto JCV, Johnston PB, Ansell SM, Iqbal M, Tun H, Ayala E, Kharfan-Dabaja MA, Hoppe BS, Peterson JL.	Radiother Oncol. 2022 Jan;166:171-179. doi: 10.1016/j.radonc.2021.11.031. Epub 2021 Dec 7.	Saifi O	Radiother Oncol	2022	2021-12-10			10.1016/j.radonc.2021.11.031
24675806	Exclude	Studying irrelevant variables in experimental setup	Tumor lysing genetically engineered T cells loaded with multi-modal imaging agents	Bhatnagar P, Alauddin M, Bankson JA, Kirui D, Seifi P, Huls H, Lee DA, Babakhani A, Ferrari M, Li KC, Cooper LJ.	Sci Rep. 2014 Mar 28;4:4502. doi: 10.1038/srep04502.	Bhatnagar P	Sci Rep	2014	2014-03-29	PMC3968458		10.1038/srep04502
36982764	Exclude	Clinical trial	CAR T-Cell Persistence Correlates with Improved Outcome in Patients with B-Cell Lymphoma	Wittibschlager V, Bacher U, Seipel K, Porret N, Wiedemann G, Haslebacher C, Hoffmann M, Daskalakis M, Akhoundova D, Pabst T.	Int J Mol Sci. 2023 Mar 16;24(6):5688. doi: 10.3390/ijms24065688.	Wittibschlager V	Int J Mol Sci	2023	2023-03-29	PMC10056741		10.3390/ijms24065688
20089697	Include		Natural expression of the CD19 antigen impacts the long-term engraftment but not antitumor activity of CD19-specific engineered T cells	Cheadle EJ, Hawkins RE, Batha H, O'Neill AL, Dovedi SJ, Gilham DE.	J Immunol. 2010 Feb 15;184(4):1885-96. doi: 10.4049/jimmunol.0901440. Epub 2010 Jan 20.	Cheadle EJ	J Immunol	2010	2010-01-22			10.4049/jimmunol.0901440
33999338	Exclude	Clinical trial	Expression of activated integrin β7 in multiple myeloma patients	Hosen N, Yoshihara S, Takamatsu H, Ri M, Nagata Y, Kosugi H, Shimomura Y, Hanamura I, Fuji S, Minauchi K, Kuroda J, Suzuki R, Nishimura N, Uoshima N, Nakamae H, Kawano Y, Mizuno I, Gomyo H, Suzuki K, Ozaki S, Nakamura S, Imai Y, Kizaki M, Negoro E, Handa H, Iida S.	Int J Hematol. 2021 Jul;114(1):3-7. doi: 10.1007/s12185-021-03162-2. Epub 2021 May 17.	Hosen N	Int J Hematol	2021	2021-05-17			10.1007/s12185-021-03162-2
36355838	Exclude	Clinical trial	Low toxicity and excellent outcomes in patients with DLBCL without residual lymphoma at the time of CD19 CAR T-cell therapy	Wudhikarn K, Tomas AA, Flynn JR, Devlin SM, Brower J, Bachanova V, Nastoupil LJ, McGuirk JP, Maziarz RT, Oluwole OO, Schuster SJ, Porter DL, Bishop MR, Riedell PA, Perales MA.	Blood Adv. 2023 Jul 11;7(13):3192-3198. doi: 10.1182/bloodadvances.2022008294.	Wudhikarn K	Blood Adv	2023	2022-11-10	PMC10338201		10.1182/bloodadvances.2022008294
32822484	Exclude	Clinical trial	Clinical and radiologic correlates of neurotoxicity after axicabtagene ciloleucel in large B-cell lymphoma	Strati P, Nastoupil LJ, Westin J, Fayad LE, Ahmed S, Fowler NH, Hagemeister FB, Lee HJ, Iyer SP, Nair R, Parmar S, Rodriguez MA, Samaniego F, Steiner RE, Wang M, Pinnix CC, Adkins S, Claussen CM, Martinez CS, Hawkins MC, Johnson NA, Singh P, Mistry HE, Horowitz S, George S, Feng L, Kebriaei P, Shpall EJ, Neelapu SS, Tummala S, Chi TL.	Blood Adv. 2020 Aug 25;4(16):3943-3951. doi: 10.1182/bloodadvances.2020002228.	Strati P	Blood Adv	2020	2020-08-22	PMC7448589		10.1182/bloodadvances.2020002228
34660330	Exclude	Not original research article	Corrigendum: Short-Interval Sequential CAR-T Cell Infusion May Enhance Prior CAR-T Cell Expansion to Augment Anti-Lymphoma Response in B-NHL	Meng Y, Deng B, Rong L, Li C, Song W, Ling Z, Xu J, Duan J, Wang Z, Chang AH, Feng X, Xiong X, Chen X, Pan J.	Front Oncol. 2021 Oct 1;11:778039. doi: 10.3389/fonc.2021.778039. eCollection 2021.	Meng Y	Front Oncol	2021	2021-10-18	PMC8518706		10.3389/fonc.2021.778039
18413766	Exclude	Studying irrelevant variables in experimental setup	Redirecting specificity of T-cell populations for CD19 using the Sleeping Beauty system	Singh H, Manuri PR, Olivares S, Dara N, Dawson MJ, Huls H, Hackett PB, Kohn DB, Shpall EJ, Champlin RE, Cooper LJ.	Cancer Res. 2008 Apr 15;68(8):2961-71. doi: 10.1158/0008-5472.CAN-07-5600.	Singh H	Cancer Res	2008	2008-04-17	PMC2424272	NIHMS52003	10.1158/0008-5472.CAN-07-5600
30631098	Exclude	Clinical trial	Successful treatment of two relapsed/refractory t(8;21) acute myeloid leukemia patients by CD19-directed chimeric antigen receptor T cells	Qu C, Li Z, Kang L, Wang Y, Dai H, Yin J, Chen G, Zhu M, Yao L, Xu T, Tian X, Xu Y, Chen J, Zhu X, Yu L, Wu D, Tang X.	Bone Marrow Transplant. 2019 Jul;54(7):1138-1140. doi: 10.1038/s41409-018-0423-y. Epub 2019 Jan 10.	Qu C	Bone Marrow Transplant	2019	2019-01-12			10.1038/s41409-018-0423-y
32695845	Exclude	Not CAR T cell therapy	Superior Expansion and Cytotoxicity of Human Primary NK and CAR-NK Cells from Various Sources via Enriched Metabolic Pathways	Yang Y, Badeti S, Tseng HC, Ma MT, Liu T, Jiang JG, Liu C, Liu D.	Mol Ther Methods Clin Dev. 2020 Jun 24;18:428-445. doi: 10.1016/j.omtm.2020.06.014. eCollection 2020 Sep 11.	Yang Y	Mol Ther Methods Clin Dev	2020	2020-07-23	PMC7364029		10.1016/j.omtm.2020.06.014
37672383	Exclude	Clinical trial	Nonrelapse mortality after CAR T-cell therapy for large B-cell lymphoma: a LYSA study from the DESCAR-T registry	Lemoine J, Bachy E, Cartron G, Beauvais D, Gastinne T, Di Blasi R, Rubio MT, Guidez S, Mohty M, Casasnovas RO, Joris M, Castilla-Llorente C, Haioun C, Hermine O, Loschi M, Carras S, Bories P, Fradon T, Herbaux C, Sesques P, Le Gouill S, Morschhauser F, Thieblemont C, Houot R.	Blood Adv. 2023 Nov 14;7(21):6589-6598. doi: 10.1182/bloodadvances.2023010624.	Lemoine J	Blood Adv	2023	2023-09-06	PMC10641092		10.1182/bloodadvances.2023010624
37918820	Exclude	Not CAR T cell therapy	Tumor Microenvironment Modulating CaCO(3) -Based Colloidosomal Microreactors Can Generally Reinforce Cancer Immunotherapy	Dong Z, Liu Y, Wang C, Hao Y, Fan Q, Yang Z, Li Q, Feng L, Liu Z.	Adv Mater. 2023 Nov 2:e2308254. doi: 10.1002/adma.202308254. Online ahead of print.	Dong Z	Adv Mater	2023	2023-11-02			10.1002/adma.202308254
35560045	Exclude	Studying irrelevant variables in experimental setup	Combining CD34+ stem cell selection with prophylactic pathogen and leukemia directed T-cell immunotherapy to simultaneously reduce graft versus host disease, infection, and leukemia recurrence after allogeneic stem cell transplant	Gottlieb DJ, Sutrave G, Jiang W, Avdic S, Street JA, Simms R, Clancy LE, Antonenas V, Gloss BS, Bateman C, Bishop DC, Micklethwaite KP, Blyth E.	Am J Hematol. 2023 Jan;98(1):159-165. doi: 10.1002/ajh.26594. Epub 2022 May 20.	Gottlieb DJ	Am J Hematol	2023	2022-05-13			10.1002/ajh.26594
34350612	Exclude	Clinical trial	The impact of granulocyte colony stimulating factor on patients receiving chimeric antigen receptor T-cell therapy	Barreto JN, Bansal R, Hathcock MA, Doleski CJ, Hayne JR, Truong TA, Nedved AN, Ansell SM, Bennani NN, Paludo J, Villasboas JC, Lin Y, Johnston PB.	Am J Hematol. 2021 Oct 1;96(10):E399-E402. doi: 10.1002/ajh.26313. Epub 2021 Aug 14.	Barreto JN	Am J Hematol	2021	2021-08-05			10.1002/ajh.26313
21487038	Exclude	Not about CAR efficacy	In vivo inhibition of human CD19-targeted effector T cells by natural T regulatory cells in a xenotransplant murine model of B cell malignancy	Lee JC, Hayman E, Pegram HJ, Santos E, Heller G, Sadelain M, Brentjens R.	Cancer Res. 2011 Apr 15;71(8):2871-81. doi: 10.1158/0008-5472.CAN-10-0552. Epub 2011 Apr 12.	Lee JC	Cancer Res	2011	2011-04-14	PMC3094720	NIHMS275156	10.1158/0008-5472.CAN-10-0552
36791206	Exclude	Not CAR T cell therapy	Small-molecule toosendanin reverses macrophage-mediated immunosuppression to overcome glioblastoma resistance to immunotherapy	Yang F, Zhang D, Jiang H, Ye J, Zhang L, Bagley SJ, Winkler J, Gong Y, Fan Y.	Sci Transl Med. 2023 Feb 15;15(683):eabq3558. doi: 10.1126/scitranslmed.abq3558. Epub 2023 Feb 15.	Yang F	Sci Transl Med	2023	2023-02-15	PMC10394757	NIHMS1915308	10.1126/scitranslmed.abq3558
32759935	Exclude	Clinical trial	Infection during the first year in patients treated with CD19 CAR T cells for diffuse large B cell lymphoma	Wudhikarn K, Palomba ML, Pennisi M, Garcia-Recio M, Flynn JR, Devlin SM, Afuye A, Silverberg ML, Maloy MA, Shah GL, Scordo M, Dahi PB, Sauter CS, Batlevi CL, Santomasso BD, Mead E, Seo SK, Perales MA.	Blood Cancer J. 2020 Aug 5;10(8):79. doi: 10.1038/s41408-020-00346-7.	Wudhikarn K	Blood Cancer J	2020	2020-08-08	PMC7405315		10.1038/s41408-020-00346-7
35487310	Exclude	Target not in CT	Enhanced AC133-specific CAR T cell therapy induces durable remissions in mice with metastatic small cell lung cancer	Taromi S, Firat E, Simonis A, Braun LM, Apostolova P, Elze M, Passlick B, Schumacher A, Lagies S, Frey A, Schmitt-Graeff A, Burger M, Schmittlutz K, Follo M, von Elverfeldt D, Zhu X, Kammerer B, Diederichs S, Duyster J, Manz MG, Niedermann G, Zeiser R.	Cancer Lett. 2022 Jul 10;538:215697. doi: 10.1016/j.canlet.2022.215697. Epub 2022 Apr 26.	Taromi S	Cancer Lett	2022	2022-04-29			10.1016/j.canlet.2022.215697
36718252	Exclude	Clinical trial	Salvage radiotherapy for relapsed/refractory non-Hodgkin lymphoma following CD19 chimeric antigen receptor T-cell (CART) therapy	Yegya-Raman N, Wright CM, LaRiviere MJ, Baron JA, Lee DY, Landsburg DJ, Svoboda J, Nasta SD, Gerson JN, Barta SK, Chong EA, Schuster SJ, Maity A, Facciabene A, Paydar I, Plastaras JP.	Clin Transl Radiat Oncol. 2023 Jan 20;39:100587. doi: 10.1016/j.ctro.2023.100587. eCollection 2023 Mar.	Yegya-Raman N	Clin Transl Radiat Oncol	2023	2023-01-31	PMC9883177		10.1016/j.ctro.2023.100587
37883795	Exclude	Clinical trial	CAR T-cells and Time-Limited Ibrutinib as Treatment for Relapsed/Refractory Mantle Cell Lymphoma: Phase II TARMAC Study	Minson AG, Hamad N, Cheah CY, Tam CS, Blombery P, Westerman DA, Ritchie DS, Morgan H, Holzwart N, Lade S, Anderson MA, Khot A, Seymour JF, Robertson M RN, Caldwell I, Ryland G, Saghebi J, Sabahi Z, Xie J, Koldej RM, Dickinson M.	Blood. 2023 Oct 26:blood.2023021306. doi: 10.1182/blood.2023021306. Online ahead of print.	Minson AG	Blood	2023	2023-10-26			10.1182/blood.2023021306
36520440	Exclude	Not original research article	Cost-effectiveness of Axicabtagene Ciloleucel and Tisagenlecleucel as Second-line or Later Therapy in Relapsed or Refractory Diffuse Large B-Cell Lymphoma	Choe JH, Abdel-Azim H, Padula WV, Abou-El-Enein M.	JAMA Netw Open. 2022 Dec 1;5(12):e2245956. doi: 10.1001/jamanetworkopen.2022.45956.	Choe JH	JAMA Netw Open	2022	2022-12-15	PMC9856352		10.1001/jamanetworkopen.2022.45956
37038465	Exclude	Clinical trial	Identifying Early Infections in the Setting of CRS With Routine and Exploratory Serum Proteomics and the HT10 Score Following CD19 CAR-T for Relapsed/Refractory B-NHL	Rejeski K, Blumenberg V, Iacoboni G, Lopez-Corral L, Kharboutli S, Hernani R, Petrera A, Müller N, Hildebrand F, Frölich L, Karschnia P, Schmidt C, Cordas Dos Santos DM, Piñana JL, Müller F, Martin AA, Dreyling M, von Bergwelt-Baildon M, Barba P, Subklewe M, Bücklein VL.	Hemasphere. 2023 Apr 5;7(4):e858. doi: 10.1097/HS9.0000000000000858. eCollection 2023 Apr.	Rejeski K	Hemasphere	2023	2023-04-11	PMC10082278		10.1097/HS9.0000000000000858
27462841	Exclude	Not original research article	Erratum: Enhancement of the in vivo persistence and antitumor efficacy of CD19 chimeric antigen receptor T cells through the delivery of modified TERT mRNA	Bai Y, Kan S, Zhou S, Wang Y, Xu J, Cooke JP, Wen J, Deng H.	Cell Discov. 2016 Jan 26;2:15052. doi: 10.1038/celldisc.2015.52. eCollection 2016.	Bai Y	Cell Discov	2016	2016-07-28	PMC4860956		10.1038/celldisc.2015.52
35846093	Exclude	Clinical trial	Liquid biopsy for disease monitoring after anti-CD19 chimeric antigen receptor T cell in diffuse large B-cell lymphoma	Maluquer C, Bellosillo B, Mussetti A, Domingo-Domènech E, Parody R, Fernández-Ibarrondo L, Velasco R, Moreno-González G, Sanz G, Cortés M, Sureda A.	EJHaem. 2020 Dec 9;2(1):109-111. doi: 10.1002/jha2.131. eCollection 2021 Feb.	Maluquer C	EJHaem	2020	2022-07-18	PMC9176123		10.1002/jha2.131
27625791	Exclude	Not original research article	Erratum: Enhancement of the in vivo persistence and antitumor efficacy of CD19 chimeric antigen receptor T cells through the delivery of modified TERT mRNA	Bai Y, Kan S, Zhou S, Wang Y, Xu J, Cooke JP, Wen J, Deng H.	Cell Discov. 2016 Aug 30;2:16032. doi: 10.1038/celldisc.2016.32. eCollection 2016.	Bai Y	Cell Discov	2016	2016-09-15	PMC5004231		10.1038/celldisc.2016.32
36127509	Exclude	Clinical trial	Impact of conditioning chemotherapy on lymphocyte kinetics and outcomes in LBCL patients treated with CAR T-cell therapy	Strati P, Jallouk AP, Sun R, Choi J, Das K, Cherng HJ, Ahmed S, Lee HJ, Iyer SP, Nair R, Nastoupil LJ, Steiner RE, Huff CD, Yu Y, Mistry H, Pulsifer B, Noorani M, Saini N, Shpall EJ, Kebriaei P, Flowers CR, Westin JR, Hildebrandt MAT, Neelapu SS.	Leukemia. 2022 Nov;36(11):2669-2677. doi: 10.1038/s41375-022-01704-z. Epub 2022 Sep 20.	Strati P	Leukemia	2022	2022-09-20	PMC9904360	NIHMS1869227	10.1038/s41375-022-01704-z
34470052	Exclude	Target not in CT	Targeting pediatric leukemia-propagating cells with anti-CD200 antibody therapy	Diamanti P, Cox CV, Ede BC, Uger RA, Moppett JP, Blair A.	Blood Adv. 2021 Sep 28;5(18):3694-3708. doi: 10.1182/bloodadvances.2020003534.	Diamanti P	Blood Adv	2021	2021-09-01	PMC8945591		10.1182/bloodadvances.2020003534
32702097	Exclude	Retrospective study	High metabolic tumor volume is associated with decreased efficacy of axicabtagene ciloleucel in large B-cell lymphoma	Dean EA, Mhaskar RS, Lu H, Mousa MS, Krivenko GS, Lazaryan A, Bachmeier CA, Chavez JC, Nishihori T, Davila ML, Khimani F, Liu HD, Pinilla-Ibarz J, Shah BD, Jain MD, Balagurunathan Y, Locke FL.	Blood Adv. 2020 Jul 28;4(14):3268-3276. doi: 10.1182/bloodadvances.2020001900.	Dean EA	Blood Adv	2020	2020-07-24	PMC7391155		10.1182/bloodadvances.2020001900
22974421	Exclude	Not original research article	Equipping CAR-modified T cells with a brake to prevent chronic adverse effects	Wang W, Wang Y.	Curr Gene Ther. 2012 Dec;12(6):493-5. doi: 10.2174/156652312803519751.	Wang W	Curr Gene Ther	2012	2012-09-15			10.2174/156652312803519751
37420122	Exclude	Not CAR T cell therapy	Therapeutic effects against high-grade glioblastoma mediated by engineered induced neural stem cells combined with GD2-specific CAR-NK	Liu W, Zhao Y, Liu Z, Zhang G, Wu H, Zheng X, Tang X, Chen Z.	Cell Oncol (Dordr). 2023 Dec;46(6):1747-1762. doi: 10.1007/s13402-023-00842-5. Epub 2023 Jul 7.	Liu W	Cell Oncol (Dordr)	2023	2023-07-07			10.1007/s13402-023-00842-5
29386194	Exclude	Combination therapy	Improving T-cell expansion and function for adoptive T-cell therapy using ex vivo treatment with PI3Kδ inhibitors and VIP antagonists	Petersen CT, Hassan M, Morris AB, Jeffery J, Lee K, Jagirdar N, Staton AD, Raikar SS, Spencer HT, Sulchek T, Flowers CR, Waller EK.	Blood Adv. 2018 Feb 13;2(3):210-223. doi: 10.1182/bloodadvances.2017011254.	Petersen CT	Blood Adv	2018	2018-02-02	PMC5812323		10.1182/bloodadvances.2017011254
37905734	Exclude	Clinical trial	The academic point-of-care anti-CD19 chimeric antigen receptor T-cell product varnimcabtagene autoleucel (ARI-0001 cells) shows efficacy and safety in the treatment of relapsed/refractory B-cell non-Hodgkin lymphoma	Martínez-Cibrián N, Ortiz-Maldonado V, Español-Rego M, Blázquez A, Cid J, Lozano M, Magnano L, Giné E, Correa JG, Mozas P, Rodríguez-Lobato LG, Rivero A, Montoro-Lorite M, Ayora P, Navarro S, Alserawan L, González-Navarro EA, Castellà M, Sánchez-Castañón M, Cabezón R, Benítez-Ribas D, Setoaín X, Rodríguez S, Brillembourg H, Varea S, Olesti E, Guillén E, Sáez-Peñataro J, de Larrea CF, López-Guillermo A, Pascal M, Urbano-Ispizua Á, Juan M, Delgado J.	Br J Haematol. 2023 Oct 31. doi: 10.1111/bjh.19170. Online ahead of print.	Martínez-Cibrián N	Br J Haematol	2023	2023-10-31			10.1111/bjh.19170
37527011	Exclude	Clinical trial	Axicabtagene Ciloleucel in Combination with the 4-1BB Agonist Utomilumab in Patients with Relapsed/Refractory Large B-Cell Lymphoma: Phase 1 Results from ZUMA-11	Jain MD, Miklos DB, Jacobson CA, Timmerman JM, Sun J, Nater J, Fang X, Patel A, Davis M, Heeke D, Trinh T, Mattie M, Neumann F, Kim JJ, To C, Filosto S, Reshef R.	Clin Cancer Res. 2023 Oct 13;29(20):4118-4127. doi: 10.1158/1078-0432.CCR-23-0916.	Jain MD	Clin Cancer Res	2023	2023-08-01	PMC10570684		10.1158/1078-0432.CCR-23-0916
37478073	Exclude	Studying irrelevant variables in experimental setup	Prediction of lymphoma response to CAR T cells by deep learning-based image analysis	Tong Y, Udupa JK, Chong E, Winchell N, Sun C, Zou Y, Schuster SJ, Torigian DA.	PLoS One. 2023 Jul 21;18(7):e0282573. doi: 10.1371/journal.pone.0282573. eCollection 2023.	Tong Y	PLoS One	2023	2023-07-21	PMC10361488		10.1371/journal.pone.0282573
37296856	Exclude	Clinical trial	Outcomes of Penta-Refractory Multiple Myeloma Patients Treated with or without BCMA-Directed Therapy	Atrash S, Mammadzadeh A, Peng F, Alkharabsheh O, Afrough A, Cui W, Mahmoudjafari Z, Abdallah AO, Hashmi H.	Cancers (Basel). 2023 May 24;15(11):2891. doi: 10.3390/cancers15112891.	Atrash S	Cancers (Basel)	2023	2023-06-10	PMC10251821		10.3390/cancers15112891
36041060	Exclude	Not CAR T cell therapy	Liposomal T cell engager and re-director for tumor cell eradication in cancer immunotherapy	Xie F, Zhang L, Shi S, Zheng A, Di J, Jin S, Miao X, Wu F, Chen X, Zhang Y, Wei X, Xu Y.	MAbs. 2022 Jan-Dec;14(1):2115205. doi: 10.1080/19420862.2022.2115205.	Xie F	MAbs	2022	2022-08-30	PMC9450900		10.1080/19420862.2022.2115205
36358863	Exclude	Not about CAR efficacy	Reliable Flow-Cytometric Approach for Minimal Residual Disease Monitoring in Patients with B-Cell Precursor Acute Lymphoblastic Leukemia after CD19-Targeted Therapy	Mikhailova E, Illarionova O, Komkov A, Zerkalenkova E, Mamedov I, Shelikhova L, Olshanskaya Y, Miakova N, Novichkova G, Karachunskiy A, Maschan M, Popov A.	Cancers (Basel). 2022 Nov 5;14(21):5445. doi: 10.3390/cancers14215445.	Mikhailova E	Cancers (Basel)	2022	2022-11-11	PMC9658935		10.3390/cancers14215445
32335701	Exclude	Clinical trial	Long-term treatment response to PD-1 blockade therapy in a patient with DLBCL relapsed after anti-CD19 chimeric antigen receptor T cell treatment	Zhang L, Zhang W, Zhou D.	Ann Hematol. 2021 Jan;100(1):289-291. doi: 10.1007/s00277-020-03993-9. Epub 2020 Apr 25.	Zhang L	Ann Hematol	2021	2020-04-27			10.1007/s00277-020-03993-9
37656058	Exclude	Not original research article	Druggable Targets in Cytokine Release Syndromes	Luri-Rey C, Eguren-Santamaria I, Matos I, Berraondo P, Melero I.	Clin Cancer Res. 2023 Nov 1;29(21):4320-4322. doi: 10.1158/1078-0432.CCR-23-1975.	Luri-Rey C	Clin Cancer Res	2023	2023-09-01			10.1158/1078-0432.CCR-23-1975
35770532	Exclude	Retrospective study	Axicabtagene ciloleucel compared to tisagenlecleucel for the treatment of aggressive B-cell lymphoma	Kwon M, Iacoboni G, Reguera JL, Corral LL, Morales RH, Ortiz-Maldonado V, Guerreiro M, Caballero AC, Domínguez MLG, Pina JMS, Mussetti A, Sancho JM, Bastos-Oreiro M, Catala E, Delgado J, Henriquez HL, Sanz J, Calbacho M, Bailén R, Carpio C, Ribera JM, Sureda A, Briones J, Hernandez-Boluda JC, Cebrián NM, Martin JLD, Martín A, Barba P.	Haematologica. 2023 Jan 1;108(1):110-121. doi: 10.3324/haematol.2022.280805.	Kwon M	Haematologica	2023	2022-06-30	PMC9827173		10.3324/haematol.2022.280805
36607839	Exclude	Clinical trial	A stem cell epigenome is associated with primary nonresponse to CD19 CAR T cells in pediatric acute lymphoblastic leukemia	Masih KE, Gardner RA, Chou HC, Abdelmaksoud A, Song YK, Mariani L, Gangalapudi V, Gryder BE, Wilson AL, Adebola SO, Stanton BZ, Wang C, Milewski D, Kim YY, Tian M, Cheuk AT, Wen X, Zhang Y, Altan-Bonnet G, Kelly MC, Wei JS, Bulyk ML, Jensen MC, Orentas RJ, Khan J.	Blood Adv. 2023 Aug 8;7(15):4218-4232. doi: 10.1182/bloodadvances.2022008977.	Masih KE	Blood Adv	2023	2023-01-06	PMC10440404		10.1182/bloodadvances.2022008977
31905241	Exclude	Clinical trial	Clinical response to larotrectinib in adult Philadelphia chromosome-like ALL with cryptic ETV6-NTRK3 rearrangement	Nardi V, Ku N, Frigault MJ, Dubuc AM, Tsai HK, Amrein PC, Hobbs GS, Brunner AM, Narayan R, Burke ME, Foster J, Dal Cin P, Maus MV, Fathi AT, Hock H.	Blood Adv. 2020 Jan 14;4(1):106-111. doi: 10.1182/bloodadvances.2019000769.	Nardi V	Blood Adv	2020	2020-01-07	PMC6960464		10.1182/bloodadvances.2019000769
37071252	Exclude	Clinical trial	Safety and efficacy of tisagenlecleucel in patients with relapsed or refractory B-cell lymphoma: the first real-world evidence in Japan	Goto H, Kitawaki T, Fujii N, Kato K, Onishi Y, Fukuhara N, Yamauchi T, Toratani K, Kobayashi H, Yoshida S, Shimo M, Onodera K, Senjo H, Onozawa M, Hirata K, Yokota I, Teshima T.	Int J Clin Oncol. 2023 Jun;28(6):816-826. doi: 10.1007/s10147-023-02334-w. Epub 2023 Apr 18.	Goto H	Int J Clin Oncol	2023	2023-04-18			10.1007/s10147-023-02334-w
32358340	Exclude	Clinical trial	Chimeric antigen receptor-modified T-cell therapy for bone marrow and skin relapse Philadelphia chromosome-like acute lymphoblastic leukemia: A case report	Yang M, Liu B, Wang Y, Liu Y, Gong X, Gong B, Xu Y, Mi Y, Wang M, Wang J.	Medicine (Baltimore). 2020 May;99(18):e18639. doi: 10.1097/MD.0000000000018639.	Yang M	Medicine (Baltimore)	2020	2020-05-03	PMC7440224		10.1097/MD.0000000000018639
25567962	Exclude	Not CAR T cell therapy	The granulocyte orphan receptor CEACAM4 is able to trigger phagocytosis of bacteria	Delgado Tascón J, Adrian J, Kopp K, Scholz P, Tschan MP, Kuespert K, Hauck CR.	J Leukoc Biol. 2015 Mar;97(3):521-31. doi: 10.1189/jlb.2AB0813-449RR. Epub 2015 Jan 7.	Delgado Tascón J	J Leukoc Biol	2015	2015-01-09	PMC5477890		10.1189/jlb.2AB0813-449RR
24686242	Exclude	Not CAR T cell therapy	Suppression of murine colitis and its associated cancer by carcinoembryonic antigen-specific regulatory T cells	Blat D, Zigmond E, Alteber Z, Waks T, Eshhar Z.	Mol Ther. 2014 May;22(5):1018-28. doi: 10.1038/mt.2014.41. Epub 2014 Mar 6.	Blat D	Mol Ther	2014	2014-04-02	PMC4015241		10.1038/mt.2014.41
37024520	Exclude	Not CAR T cell therapy	Preclinical discovery and initial clinical data of WVT078, a BCMA × CD3 bispecific antibody	Raab MS, Cohen YC, Schjesvold F, Aardalen K, Oka A, Spencer A, Wermke M, Souza AD, Kaufman JL, Cafro AM, Ocio EM, Doki N, Henson K, Trabucco G, Carrion A, Bender FC, Juif PE, Fessehatsion A, Fan L, Stonehouse JP, Blankenship JW, Granda B, De Vita S, Lu H.	Leukemia. 2023 Jun;37(6):1349-1360. doi: 10.1038/s41375-023-01883-3. Epub 2023 Apr 6.	Raab MS	Leukemia	2023	2023-04-06			10.1038/s41375-023-01883-3
37251628	Exclude	Clinical trial	Safety and efficacy of CRISPR-based non-viral PD1 locus specifically integrated anti-CD19 CAR-T cells in patients with relapsed or refractory Non-Hodgkin's lymphoma: a first-in-human phase I study	Hu Y, Zu C, Zhang M, Wei G, Li W, Fu S, Hong R, Zhou L, Wu W, Cui J, Wang D, Du B, Liu M, Zhang J, Huang H.	EClinicalMedicine. 2023 May 18;60:102010. doi: 10.1016/j.eclinm.2023.102010. eCollection 2023 Jun.	Hu Y	EClinicalMedicine	2023	2023-05-30	PMC10209187		10.1016/j.eclinm.2023.102010
31398192	Exclude	No animal models	Tumor infiltrating lymphocytes expanded from pediatric neuroblastoma display heterogeneity of phenotype and function	Ollé Hurtado M, Wolbert J, Fisher J, Flutter B, Stafford S, Barton J, Jain N, Barone G, Majani Y, Anderson J.	PLoS One. 2019 Aug 9;14(8):e0216373. doi: 10.1371/journal.pone.0216373. eCollection 2019.	Ollé Hurtado M	PLoS One	2019	2019-08-10	PMC6688820		10.1371/journal.pone.0216373
32923140	Exclude	Not CAR T cell therapy	Adoptive cell therapy of triple negative breast cancer with redirected cytokine-induced killer cells	Sommaggio R, Cappuzzello E, Dalla Pietà A, Tosi A, Palmerini P, Carpanese D, Nicolè L, Rosato A.	Oncoimmunology. 2020 Jun 11;9(1):1777046. doi: 10.1080/2162402X.2020.1777046.	Sommaggio R	Oncoimmunology	2020	2020-09-14	PMC7458615		10.1080/2162402X.2020.1777046
34876555	Exclude	Clinical trial	"Real-life" data of the efficacy and safety of belantamab mafodotin in relapsed multiple myeloma-the Mayo Clinic experience	Vaxman I, Abeykoon J, Dispenzieri A, Kumar SK, Buadi F, Lacy MQ, Dingli D, Hwa Y, Fonder A, Hobbs M, Reeder C, Sher T, Hayman S, Kourelis T, Warsame R, Muchtar E, Leung N, Go R, Gonsalves W, Siddiqui M, Kyle RA, Rajkumar SV, Kristen M, Kapoor P, Gertz MA.	Blood Cancer J. 2021 Dec 7;11(12):196. doi: 10.1038/s41408-021-00592-3.	Vaxman I	Blood Cancer J	2021	2021-12-08	PMC8651684		10.1038/s41408-021-00592-3
35482927	Exclude	Clinical trial	Preinfusion factors impacting relapse immunophenotype following CD19 CAR T cells	Lamble AJ, Myers RM, Taraseviciute A, John S, Yates B, Steinberg SM, Sheppard J, Kovach AE, Wood B, Borowitz MJ, Stetler-Stevenson M, Yuan CM, Pillai V, Foley T, Chung P, Chen L, Lee DW, Annesley C, DiNofia A, Grupp SA, Verneris MR, Gore L, Laetsch TW, Bhojwani D, Brown PA, Pulsipher MA, Rheingold SR, Gardner RA, Shah NN.	Blood Adv. 2023 Feb 28;7(4):575-585. doi: 10.1182/bloodadvances.2022007423.	Lamble AJ	Blood Adv	2023	2022-04-28	PMC9979750		10.1182/bloodadvances.2022007423
37414060	Exclude	Clinical trial	Fractionated initial infusion and booster dose of ARI0002h, a humanised, BCMA-directed CAR T-cell therapy, for patients with relapsed or refractory multiple myeloma (CARTBCMA-HCB-01): a single-arm, multicentre, academic pilot study	Oliver-Caldés A, González-Calle V, Cabañas V, Español-Rego M, Rodríguez-Otero P, Reguera JL, López-Corral L, Martin-Antonio B, Zabaleta A, Inogés S, Varea S, Rosiñol L, López-Díaz de Cerio A, Tovar N, Jiménez R, López-Parra M, Rodríguez-Lobato LG, Sánchez-Salinas A, Olesti E, Calvo-Orteu M, Delgado J, Pérez-Simón JA, Paiva B, Prósper F, Sáez-Peñataro J, Juan M, Moraleda JM, Mateos MV, Pascal M, Urbano-Ispizua A, Fernández de Larrea C.	Lancet Oncol. 2023 Aug;24(8):913-924. doi: 10.1016/S1470-2045(23)00222-X. Epub 2023 Jul 3.	Oliver-Caldés A	Lancet Oncol	2023	2023-07-06			10.1016/S1470-2045(23)00222-X
7688030	Exclude	Non-cancer related	Interchangeable alpha chain cytoplasmic domains play a positive role in control of cell adhesion mediated by VLA-4, a beta 1 integrin	Kassner PD, Hemler ME.	J Exp Med. 1993 Aug 1;178(2):649-60. doi: 10.1084/jem.178.2.649.	Kassner PD	J Exp Med	1993	1993-08-01	PMC2191100		10.1084/jem.178.2.649
20842106	Exclude	Combination therapy	T cells expressing constitutively active Akt resist multiple tumor-associated inhibitory mechanisms	Sun J, Dotti G, Huye LE, Foster AE, Savoldo B, Gramatges MM, Spencer DM, Rooney CM.	Mol Ther. 2010 Nov;18(11):2006-17. doi: 10.1038/mt.2010.185. Epub 2010 Sep 14.	Sun J	Mol Ther	2010	2010-09-16	PMC2990520		10.1038/mt.2010.185
35512184	Exclude	Clinical trial	Risk assessment with low-pass whole-genome sequencing of cell-free DNA before CD19 CAR T-cell therapy for large B-cell lymphoma	Cherng HJ, Sun R, Sugg B, Irwin R, Yang H, Le CC, Deng Q, Fayad L, Fowler NH, Parmar S, Steiner R, Hagemeister F, Nair R, Lee HJ, Rodriguez M, Samaniego F, Iyer SP, Flowers CR, Wang L, Nastoupil LJ, Neelapu SS, Ahmed S, Strati P, Green MR, Westin J.	Blood. 2022 Aug 4;140(5):504-515. doi: 10.1182/blood.2022015601.	Cherng HJ	Blood	2022	2022-05-05	PMC9353148		10.1182/blood.2022015601
34649148	Exclude	Not CAR T cell therapy	Anti-GD2 CAR MSCs against metastatic Ewing's sarcoma	Golinelli G, Grisendi G, Dall'Ora M, Casari G, Spano C, Talami R, Banchelli F, Prapa M, Chiavelli C, Rossignoli F, Candini O, D'Amico R, Nasi M, Cossarizza A, Casarini L, Dominici M.	Transl Oncol. 2022 Jan;15(1):101240. doi: 10.1016/j.tranon.2021.101240. Epub 2021 Oct 12.	Golinelli G	Transl Oncol	2022	2021-10-14	PMC8517927		10.1016/j.tranon.2021.101240
36255040	Exclude	Not original research article	Follicular lymphoma: 2023 update on diagnosis and management	Jacobsen E.	Am J Hematol. 2022 Dec;97(12):1638-1651. doi: 10.1002/ajh.26737. Epub 2022 Oct 18.	Jacobsen E	Am J Hematol	2022	2022-10-18			10.1002/ajh.26737
35404315	Exclude	Clinical trial	Axicabtagene Ciloleucel in Patients Ineligible for ZUMA-1 Because of CNS Involvement and/or HIV: A Multicenter Experience	Yuen CA, Hsu JM, Van Besien K, Reshef R, Iwamoto FM, Haggiagi A, Liechty B, Zhang C, Wesley SF, Magge R.	J Immunother. 2022 Jun 1;45(5):254-262. doi: 10.1097/CJI.0000000000000416. Epub 2022 Apr 11.	Yuen CA	J Immunother	2022	2022-04-11			10.1097/CJI.0000000000000416
1708275	Exclude	Not CAR T cell therapy	Cytotoxic T lymphocyte recognition of the H-2-erbB hybrid gene product lacking the complete H-2 domain structure	Ding L, Isobe K, Iwamoto T, Yoshida T, Nagase F, Kawashima K, Nakashima I.	Int Immunol. 1990;2(1):91-7. doi: 10.1093/intimm/2.1.91.	Ding L	Int Immunol	1990	1990-01-01			10.1093/intimm/2.1.91
35064010	Exclude	Not CAR T cell therapy	JAK and mTOR inhibitors prevent cytokine release while retaining T cell bispecific antibody in vivo efficacy	Leclercq G, Haegel H, Toso A, Zimmermann T, Green L, Steinhoff N, Sam J, Pulko V, Schneider A, Giusti AM, Challier J, Freimoser-Grundschober A, Larivière L, Odermatt A, Stern M, Umana P, Bacac M, Klein C.	J Immunother Cancer. 2022 Jan;10(1):e003766. doi: 10.1136/jitc-2021-003766.	Leclercq G	J Immunother Cancer	2022	2022-01-22	PMC8785208		10.1136/jitc-2021-003766
36993638	Exclude	Studying irrelevant variables in experimental setup	Immunogenetic metabolomics revealed key enzymes that modulate CAR-T metabolism and function	Renauer P, Park JJ, Bai M, Acosta A, Lee WH, Lin GH, Zhang Y, Dai X, Wang G, Errami Y, Wu T, Clark P, Ye L, Yang Q, Chen S.	bioRxiv. 2023 Mar 15:2023.03.14.532663. doi: 10.1101/2023.03.14.532663. Preprint.	Renauer P	bioRxiv	2023	2023-03-30	PMC10055032		10.1101/2023.03.14.532663
37996514	Exclude	Not CAR T cell therapy	Cytokine-armed dendritic cell progenitors for antigen-agnostic cancer immunotherapy	Ghasemi A, Martinez-Usatorre A, Li L, Hicham M, Guichard A, Marcone R, Fournier N, Torchia B, Martinez Bedoya D, Davanture S, Fernández-Vaquero M, Fan C, Janzen J, Mohammadzadeh Y, Genolet R, Mansouri N, Wenes M, Migliorini D, Heikenwalder M, De Palma M.	Nat Cancer. 2023 Nov 23. doi: 10.1038/s43018-023-00668-y. Online ahead of print.	Ghasemi A	Nat Cancer	2023	2023-11-23			10.1038/s43018-023-00668-y
15507526	Exclude	Not CAR T cell therapy	Enhanced antilymphoma efficacy of CD19-redirected influenza MP1-specific CTLs by cotransfer of T cells modified to present influenza MP1	Cooper LJ, Al-Kadhimi Z, Serrano LM, Pfeiffer T, Olivares S, Castro A, Chang WC, Gonzalez S, Smith D, Forman SJ, Jensen MC.	Blood. 2005 Feb 15;105(4):1622-31. doi: 10.1182/blood-2004-03-1208. Epub 2004 Oct 26.	Cooper LJ	Blood	2005	2004-10-28			10.1182/blood-2004-03-1208
34478487	Exclude	Retrospective study	Comparison of 2-year outcomes with CAR T cells (ZUMA-1) vs salvage chemotherapy in refractory large B-cell lymphoma	Neelapu SS, Locke FL, Bartlett NL, Lekakis LJ, Reagan PM, Miklos DB, Jacobson CA, Braunschweig I, Oluwole OO, Siddiqi T, Lin Y, Crump M, Kuruvilla J, Van Den Neste E, Farooq U, Navale L, DePuy V, Kim JJ, Gisselbrecht C.	Blood Adv. 2021 Oct 26;5(20):4149-4155. doi: 10.1182/bloodadvances.2020003848.	Neelapu SS	Blood Adv	2021	2021-09-03	PMC8945634		10.1182/bloodadvances.2020003848
35061505	Exclude	Not CAR T cell therapy	SLAMF3 and SLAMF4 are immune checkpoints that constrain macrophage phagocytosis of hematopoietic tumors	Li D, Xiong W, Wang Y, Feng J, He Y, Du J, Wang J, Yang M, Zeng H, Yang YG, Wu N, Chen S, Dong Z.	Sci Immunol. 2022 Jan 21;7(67):eabj5501. doi: 10.1126/sciimmunol.abj5501. Epub 2022 Jan 21.	Li D	Sci Immunol	2022	2022-01-21			10.1126/sciimmunol.abj5501
33452207	Exclude	Not CAR T cell therapy	Identification of neuroblastoma cell lines with uncommon TAZ(+)/mesenchymal stromal cell phenotype with strong suppressive activity on natural killer cells	Canzonetta C, Pelosi A, Di Matteo S, Veneziani I, Tumino N, Vacca P, Munari E, Pezzullo M, Theuer C, De Vito R, Pistoia V, Tomao L, Locatelli F, Moretta L, Caruana I, Azzarone B.	J Immunother Cancer. 2021 Jan;9(1):e001313. doi: 10.1136/jitc-2020-001313.	Canzonetta C	J Immunother Cancer	2021	2021-01-16	PMC7813384		10.1136/jitc-2020-001313
30300581	Exclude	Not CAR T cell therapy	Enhanced Anti-lymphoma Activity of CAR19-iNKT Cells Underpinned by Dual CD19 and CD1d Targeting	Rotolo A, Caputo VS, Holubova M, Baxan N, Dubois O, Chaudhry MS, Xiao X, Goudevenou K, Pitcher DS, Petevi K, Kachramanoglou C, Iles S, Naresh K, Maher J, Karadimitris A.	Cancer Cell. 2018 Oct 8;34(4):596-610.e11. doi: 10.1016/j.ccell.2018.08.017.	Rotolo A	Cancer Cell	2018	2018-10-10	PMC6179961		10.1016/j.ccell.2018.08.017
30212291	Exclude	Not original research article	Cost Effectiveness of Chimeric Antigen Receptor T-Cell Therapy in Relapsed or Refractory Pediatric B-Cell Acute Lymphoblastic Leukemia	Lin JK, Lerman BJ, Barnes JI, Boursiquot BC, Tan YJ, Robinson AQL, Davis KL, Owens DK, Goldhaber-Fiebert JD.	J Clin Oncol. 2018 Nov 10;36(32):3192-3202. doi: 10.1200/JCO.2018.79.0642. Epub 2018 Sep 13.	Lin JK	J Clin Oncol	2018	2018-09-14			10.1200/JCO.2018.79.0642
18227839	Exclude	Combination therapy	Sleeping Beauty transposon-mediated engineering of human primary T cells for therapy of CD19+ lymphoid malignancies	Huang X, Guo H, Kang J, Choi S, Zhou TC, Tammana S, Lees CJ, Li ZZ, Milone M, Levine BL, Tolar J, June CH, Scott McIvor R, Wagner JE, Blazar BR, Zhou X.	Mol Ther. 2008 Mar;16(3):580-9. doi: 10.1038/sj.mt.6300404. Epub 2008 Jan 29.	Huang X	Mol Ther	2008	2008-01-30	PMC4539139	NIHMS713836	10.1038/sj.mt.6300404
20428207	Exclude	Combination therapy	Engineering CD19-specific T lymphocytes with interleukin-15 and a suicide gene to enhance their anti-lymphoma/leukemia effects and safety	Hoyos V, Savoldo B, Quintarelli C, Mahendravada A, Zhang M, Vera J, Heslop HE, Rooney CM, Brenner MK, Dotti G.	Leukemia. 2010 Jun;24(6):1160-70. doi: 10.1038/leu.2010.75. Epub 2010 Apr 29.	Hoyos V	Leukemia	2010	2010-04-30	PMC2888148	NIHMS188481	10.1038/leu.2010.75
36249034	Exclude	Not CAR T cell therapy	B cell deficiency promotes the initiation and progression of lung cancer	Wu H, Chen C, Gu L, Li J, Yue Y, Lyu M, Cui Y, Zhang X, Liu Y, Zhu H, Liao X, Zhang T, Sun F, Hu W.	Front Oncol. 2022 Sep 29;12:1006477. doi: 10.3389/fonc.2022.1006477. eCollection 2022.	Wu H	Front Oncol	2022	2022-10-17	PMC9556970		10.3389/fonc.2022.1006477
35580259	Exclude	Not CAR T cell therapy	High Mobility Group Protein B1 Decreases Surface Localization of PD-1 to Augment T-cell Activation	Gao Q, Wang S, Li F, Lian J, Cheng S, Yue D, Zhang Z, Liu S, Ren F, Zhang D, Wang S, Wang L, Zhang Y.	Cancer Immunol Res. 2022 Jul 1;10(7):844-855. doi: 10.1158/2326-6066.CIR-21-0652.	Gao Q	Cancer Immunol Res	2022	2022-05-17			10.1158/2326-6066.CIR-21-0652
37954907	Exclude	Retrospective study	Tisagenlecleucel utilisation and outcomes across refractory, first relapse and multiply relapsed B-cell acute lymphoblastic leukemia: a retrospective analysis of real-world patterns	Barsan V, Li Y, Prabhu S, Baggott C, Nguyen K, Pacenta H, Phillips CL, Rossoff J, Stefanski H, Talano JA, Moskop A, Baumeister S, Verneris MR, Myers GD, Karras NA, Cooper S, Qayed M, Hermiston M, Satwani P, Krupski C, Keating A, Fabrizio V, Chinnabhandar V, Kunicki M, Curran KJ, Mackall CL, Laetsch TW, Schultz LM.	EClinicalMedicine. 2023 Oct 26;65:102268. doi: 10.1016/j.eclinm.2023.102268. eCollection 2023 Nov.	Barsan V	EClinicalMedicine	2023	2023-11-13	PMC10632672		10.1016/j.eclinm.2023.102268
28066787	Exclude	Not CAR T cell therapy	BCR/ABL can promote CD19(+) cell growth but not render them long-term stemness	Li D, Zhao X, Zhang R, Jiao B, Liu P, Ren R.	Stem Cell Investig. 2016 Nov 30;3:85. doi: 10.21037/sci.2016.11.06. eCollection 2016.	Li D	Stem Cell Investig	2016	2017-01-10	PMC5182205		10.21037/sci.2016.11.06
35678029	Exclude	Clinical trial	Positron emission tomography-imaging assessment for guiding strategy in patients with relapsed/refractory large B-cell lymphoma receiving CAR T cells	Galtier J, Vercellino L, Chartier L, Olivier P, Tabouret-Viaud C, Mesguich C, Di Blasi R, Durand A, Raffy L, Gros FX, Madelaine I, Meignin V, Mebarki M, Rubio MT, Feugier P, Casasnovas O, Meignan M, Thieblemont C.	Haematologica. 2023 Jan 1;108(1):171-180. doi: 10.3324/haematol.2021.280550.	Galtier J	Haematologica	2023	2022-06-09	PMC9827160		10.3324/haematol.2021.280550
19719389	Exclude	Incomplete data	4-1BB and CD28 signaling plays a synergistic role in redirecting umbilical cord blood T cells against B-cell malignancies	Tammana S, Huang X, Wong M, Milone MC, Ma L, Levine BL, June CH, Wagner JE, Blazar BR, Zhou X.	Hum Gene Ther. 2010 Jan;21(1):75-86. doi: 10.1089/hum.2009.122.	Tammana S	Hum Gene Ther	2010	2009-09-02	PMC2861957		10.1089/hum.2009.122
7514635	Exclude	Non-cancer related	Ligation of MHC class I and class II molecules can lead to heterologous desensitization of signal transduction pathways that regulate homotypic adhesion in human lymphocytes	Wagner N, Engel P, Vega M, Tedder TF.	J Immunol. 1994 Jun 1;152(11):5275-87.	Wagner N	J Immunol	1994	1994-06-01
30111631	Exclude	Not CAR T cell therapy	IL-21 Selectively Protects CD62L(+) NKT Cells and Enhances Their Effector Functions for Adoptive Immunotherapy	Ngai H, Tian G, Courtney AN, Ravari SB, Guo L, Liu B, Jin J, Shen ET, Di Pierro EJ, Metelitsa LS.	J Immunol. 2018 Oct 1;201(7):2141-2153. doi: 10.4049/jimmunol.1800429. Epub 2018 Aug 15.	Ngai H	J Immunol	2018	2018-08-17	PMC6143411	NIHMS1501934	10.4049/jimmunol.1800429
18453625	Exclude	Not CAR T cell therapy	Antigen sensitivity of CD22-specific chimeric TCR is modulated by target epitope distance from the cell membrane	James SE, Greenberg PD, Jensen MC, Lin Y, Wang J, Till BG, Raubitschek AA, Forman SJ, Press OW.	J Immunol. 2008 May 15;180(10):7028-38. doi: 10.4049/jimmunol.180.10.7028.	James SE	J Immunol	2008	2008-05-06	PMC2585549	NIHMS42763	10.4049/jimmunol.180.10.7028
30524895	Exclude	Combination therapy	Actin stabilizer TAGLN2 potentiates adoptive T cell therapy by boosting the inside-out costimulation via lymphocyte function-associated antigen-1	Jeon BN, Kim HR, Chung YS, Na BR, Park H, Hong C, Fatima Y, Oh H, Kim CH, Jun CD.	Oncoimmunology. 2018 Sep 6;7(12):e1500674. doi: 10.1080/2162402X.2018.1500674. eCollection 2018.	Jeon BN	Oncoimmunology	2018	2018-12-08	PMC6279342		10.1080/2162402X.2018.1500674
34761524	Exclude	Not CAR T cell therapy	Nanobody-Engineered Natural Killer Cell Conjugates for Solid Tumor Adoptive Immunotherapy	Gong L, Li Y, Cui K, Chen Y, Hong H, Li J, Li D, Yin Y, Wu Z, Huang Z.	Small. 2021 Nov;17(45):e2103463. doi: 10.1002/smll.202103463. Epub 2021 Oct 15.	Gong L	Small	2021	2021-11-11			10.1002/smll.202103463
17543554	Exclude	Not CAR T cell therapy	Spleen tyrosine kinase Syk is necessary for E-selectin-induced alpha(L)beta(2) integrin-mediated rolling on intercellular adhesion molecule-1	Zarbock A, Lowell CA, Ley K.	Immunity. 2007 Jun;26(6):773-83. doi: 10.1016/j.immuni.2007.04.011. Epub 2007 May 31.	Zarbock A	Immunity	2007	2007-06-05	PMC2600878	NIHMS26144	10.1016/j.immuni.2007.04.011
33655560	Exclude	Retrospective study	Impact of hypoalbuminemia on the prognosis of relapsed/refractory B-cell lymphoma treated with axicabtagene ciloleucel	Melody M, Gandhi S, Rahman ZA, Lengerke-Diaz P, Gannon N, Rosenthal A, Truong T, Novo M, Brandes E, Lange G, Estby B, Johnston P, Ansell S, Bennani NN, Paludo J, Bisneto JV, Ayala E, Tun HW, Murthy HS, Roy V, Foran J, Castro J, Lin Y, Kharfan-Dabaja MA.	Eur J Haematol. 2021 Jul;107(1):48-53. doi: 10.1111/ejh.13609. Epub 2021 Apr 15.	Melody M	Eur J Haematol	2021	2021-03-03			10.1111/ejh.13609
25875246	Exclude	Combination therapy	A tetravalent bispecific TandAb (CD19/CD3), AFM11, efficiently recruits T cells for the potent lysis of CD19(+) tumor cells	Reusch U, Duell J, Ellwanger K, Herbrecht C, Knackmuss SH, Fucek I, Eser M, McAleese F, Molkenthin V, Gall FL, Topp M, Little M, Zhukovsky EA.	MAbs. 2015;7(3):584-604. doi: 10.1080/19420862.2015.1029216.	Reusch U	MAbs	2015	2015-04-16	PMC4622993		10.1080/19420862.2015.1029216
36289682	Exclude	Combination therapy	Adapter CAR T Cell Therapy for the Treatment of B-Lineage Lymphomas	Atar D, Mast AS, Scheuermann S, Ruoff L, Seitz CM, Schlegel P.	Biomedicines. 2022 Sep 28;10(10):2420. doi: 10.3390/biomedicines10102420.	Atar D	Biomedicines	2022	2022-10-27	PMC9599140		10.3390/biomedicines10102420
34799485	Exclude	Clinical trial	Resistance of B-Cell Lymphomas to CAR T-Cell Therapy Is Associated With Genomic Tumor Changes Which Can Result in Transdifferentiation	Laurent C, Syrykh C, Hamon M, Adélaïde J, Guille A, Escudié F, Jalowicki G, Fina F, Bardet A, Mescam L, Molina TJ, Dartigues P, Parrens M, Sujobert P, Besson C, Birnbaum D, Xerri L.	Am J Surg Pathol. 2022 Jun 1;46(6):742-753. doi: 10.1097/PAS.0000000000001834. Epub 2021 Nov 18.	Laurent C	Am J Surg Pathol	2022	2021-11-20			10.1097/PAS.0000000000001834
36575477	Exclude	Clinical trial	Whole body FDG PET/MR for progression free and overall survival prediction in patients with relapsed/refractory large B-cell lymphomas undergoing CAR T-cell therapy	Sjöholm T, Korenyushkin A, Gammelgård G, Sarén T, Lövgren T, Loskog A, Essand M, Kullberg J, Enblad G, Ahlström H.	Cancer Imaging. 2022 Dec 27;22(1):76. doi: 10.1186/s40644-022-00513-y.	Sjöholm T	Cancer Imaging	2022	2022-12-27	PMC9793670		10.1186/s40644-022-00513-y
7690834	Exclude	Not CAR T cell therapy	Functional dissection of the CD21/CD19/TAPA-1/Leu-13 complex of B lymphocytes	Matsumoto AK, Martin DR, Carter RH, Klickstein LB, Ahearn JM, Fearon DT.	J Exp Med. 1993 Oct 1;178(4):1407-17. doi: 10.1084/jem.178.4.1407.	Matsumoto AK	J Exp Med	1993	1993-10-01	PMC2191213		10.1084/jem.178.4.1407
22028792	Exclude	Non-cancer related	Plexin-B1 activates NF-κB and IL-8 to promote a pro-angiogenic response in endothelial cells	Yang YH, Zhou H, Binmadi NO, Proia P, Basile JR.	PLoS One. 2011;6(10):e25826. doi: 10.1371/journal.pone.0025826. Epub 2011 Oct 18.	Yang YH	PLoS One	2011	2011-10-27	PMC3196529		10.1371/journal.pone.0025826
38034357	Exclude	Non-cancer related	CRISPR-Cas12a-integrated transgenes in genomic safe harbors retain high expression in human hematopoietic iPSC-derived lineages and primary cells	Vlassis A, Jensen TL, Mohr M, Jedrzejczyk DJ, Meng X, Kovacs G, Morera-Gómez M, Barghetti A, Muyo Abad S, Baumgartner RF, Natarajan KN, Nielsen LK, Warnecke T, Gill RT.	iScience. 2023 Oct 27;26(12):108287. doi: 10.1016/j.isci.2023.108287. eCollection 2023 Dec 15.	Vlassis A	iScience	2023	2023-11-30	PMC10682145		10.1016/j.isci.2023.108287
30794298	Exclude	Not original research article	Long-term Survival and Cost-effectiveness Associated With Axicabtagene Ciloleucel vs Chemotherapy for Treatment of B-Cell Lymphoma	Whittington MD, McQueen RB, Ollendorf DA, Kumar VM, Chapman RH, Tice JA, Pearson SD, Campbell JD.	JAMA Netw Open. 2019 Feb 1;2(2):e190035. doi: 10.1001/jamanetworkopen.2019.0035.	Whittington MD	JAMA Netw Open	2019	2019-02-23	PMC6484589		10.1001/jamanetworkopen.2019.0035
35743996	Exclude	Clinical trial	A Case Report on Dysgraphia in a Patient Receiving Blinatumomab: Complex Characters Are Easy to Find in a Handwriting Test	Yamamoto Y, Shimasaki T, Ishigaki Y, Fujimoto S, Takahashi Y, Kimura S, Aijo K, Takayanagi M, Mizuta S, Masauji T, Masaki Y.	Medicina (Kaunas). 2022 May 29;58(6):733. doi: 10.3390/medicina58060733.	Yamamoto Y	Medicina (Kaunas)	2022	2022-06-24	PMC9229329		10.3390/medicina58060733
35403693	Exclude	Not original research article	FDA Approval Summary: Axicabtagene Ciloleucel for Relapsed or Refractory Follicular Lymphoma	Bouchkouj N, Zimmerman M, Kasamon YL, Wang C, Dai T, Xu Z, Wang X, Theoret M, Purohit-Sheth T, George B.	Oncologist. 2022 Jul 5;27(7):587-594. doi: 10.1093/oncolo/oyac054.	Bouchkouj N	Oncologist	2022	2022-04-11	PMC9255972		10.1093/oncolo/oyac054
34214738	Exclude	Non-cancer related	Safety and Immunogenicity of the BNT162b2 mRNA COVID-19 Vaccine in Patients after Allogeneic HCT or CD19-based CART therapy-A Single-Center Prospective Cohort Study	Ram R, Hagin D, Kikozashvilli N, Freund T, Amit O, Bar-On Y, Beyar-Katz O, Shefer G, Moshiashvili MM, Karni C, Gold R, Kay S, Glait-Santar C, Eshel R, Perry C, Avivi I, Apel A, Benyamini N, Shasha D, Ben-Ami R.	Transplant Cell Ther. 2021 Sep;27(9):788-794. doi: 10.1016/j.jtct.2021.06.024. Epub 2021 Jun 30.	Ram R	Transplant Cell Ther	2021	2021-07-02	PMC8242200		10.1016/j.jtct.2021.06.024
32423426	Exclude	Not original research article	Correction to: Bispecific CAR-T cells targeting both CD19 and CD22 for therapy of adults with relapsed or refractory B cell acute lymphoblastic leukemia	Dai H, Wu Z, Jia H, Tong C, Guo Y, Ti D, Han X, Liu Y, Zhang W, Wang C, Zhang Y, Chen M, Yang Q, Wang Y, Han W.	J Hematol Oncol. 2020 May 18;13(1):53. doi: 10.1186/s13045-020-00878-2.	Dai H	J Hematol Oncol	2020	2020-05-20	PMC7236305		10.1186/s13045-020-00878-2
31242061	Exclude	Not CAR T cell therapy	Influence of the bispecific antibody IgG subclass on T cell redirection	Kapelski S, Cleiren E, Attar RM, Philippar U, Häsler J, Chiu ML.	MAbs. 2019 Aug/Sep;11(6):1012-1024. doi: 10.1080/19420862.2019.1624464. Epub 2019 Jun 26.	Kapelski S	MAbs	2019	2019-06-27	PMC6748600		10.1080/19420862.2019.1624464
36467792	Exclude	Clinical trial	Selinexor-based regimens in patients with multiple myeloma after prior anti-B-cell maturation antigen treatment	Baljevic M, Gasparetto C, Schiller GJ, Tuchman SA, Callander NS, Lentzsch S, Monge J, Kotb R, Bahlis NJ, White D, Chen CI, Sutherland HJ, Madan S, LeBlanc R, Sebag M, Venner CP, Bensinger WI, Biran N, DeCastro A, Van Domelen DR, Zhang C, Shah JJ, Shacham S, Kauffman MG, Bentur OS, Lipe B.	EJHaem. 2022 Sep 30;3(4):1270-1276. doi: 10.1002/jha2.572. eCollection 2022 Nov.	Baljevic M	EJHaem	2022	2022-12-05	PMC9713049		10.1002/jha2.572
31548728	Exclude	Studying irrelevant variables in experimental setup	In vivo CRISPR screening in CD8 T cells with AAV-Sleeping Beauty hybrid vectors identifies membrane targets for improving immunotherapy for glioblastoma	Ye L, Park JJ, Dong MB, Yang Q, Chow RD, Peng L, Du Y, Guo J, Dai X, Wang G, Errami Y, Chen S.	Nat Biotechnol. 2019 Nov;37(11):1302-1313. doi: 10.1038/s41587-019-0246-4. Epub 2019 Sep 23.	Ye L	Nat Biotechnol	2019	2019-09-25	PMC6834896	NIHMS1536397	10.1038/s41587-019-0246-4
35687930	Exclude	Not original research article	Engineering off-the-shelf universal CAR T cells: A silver lining in the cloud	Muthuvel M, Srinivasan H, Louis L, Martin S.	Cytokine. 2022 Aug;156:155920. doi: 10.1016/j.cyto.2022.155920. Epub 2022 Jun 7.	Muthuvel M	Cytokine	2022	2022-06-10			10.1016/j.cyto.2022.155920
37607999	Exclude	Not CAR T cell therapy	Desmoplastic stroma restricts T cell extravasation and mediates immune exclusion and immunosuppression in solid tumors	Xiao Z, Todd L, Huang L, Noguera-Ortega E, Lu Z, Huang L, Kopp M, Li Y, Pattada N, Zhong W, Guo W, Scholler J, Liousia M, Assenmacher CA, June CH, Albelda SM, Puré E.	Nat Commun. 2023 Aug 22;14(1):5110. doi: 10.1038/s41467-023-40850-5.	Xiao Z	Nat Commun	2023	2023-08-22	PMC10444764		10.1038/s41467-023-40850-5
36607834	Exclude	Clinical trial	CD19 CAR T cells are an effective therapy for posttransplant relapse in patients with B-lineage ALL: real-world data from Germany	Bader P, Rossig C, Hutter M, Ayuk FA, Baldus CD, Bücklein VL, Bonig H, Cario G, Einsele H, Holtick U, Koenecke C, Bakhtiar S, Künkele A, Meisel R, Müller F, Müller I, Penack O, Rettinger E, Sauer MG, Schlegel PG, Soerensen J, von Stackelberg A, Strahm B, Hauer J, Feuchtinger T, Jarisch A.	Blood Adv. 2023 Jun 13;7(11):2436-2448. doi: 10.1182/bloodadvances.2022008981.	Bader P	Blood Adv	2023	2023-01-06	PMC10242498		10.1182/bloodadvances.2022008981
25005243	Exclude	Combination therapy	IL-12-secreting CD19-targeted cord blood-derived T cells for the immunotherapy of B-cell acute lymphoblastic leukemia	Pegram HJ, Purdon TJ, van Leeuwen DG, Curran KJ, Giralt SA, Barker JN, Brentjens RJ.	Leukemia. 2015 Feb;29(2):415-22. doi: 10.1038/leu.2014.215. Epub 2014 Jul 9.	Pegram HJ	Leukemia	2015	2014-07-10	PMC5189717	NIHMS817184	10.1038/leu.2014.215
31805184	Exclude	Not CAR T cell therapy	Myeloid cell-targeted miR-146a mimic inhibits NF-κB-driven inflammation and leukemia progression in vivo	Su YL, Wang X, Mann M, Adamus TP, Wang D, Moreira DF, Zhang Z, Ouyang C, He X, Zhang B, Swiderski PM, Forman SJ, Baltimore D, Li L, Marcucci G, Boldin MP, Kortylewski M.	Blood. 2020 Jan 16;135(3):167-180. doi: 10.1182/blood.2019002045.	Su YL	Blood	2020	2019-12-06	PMC6966933		10.1182/blood.2019002045
33649164	Exclude	Non-cancer related	CNS Autoimmune Responses in BCMA-Deficient Mice Provide Insight for the Failure of Atacicept in MS	Kumar G, Maria Z, Kohli U, Agasing A, Quinn JL, Ko RM, Zamvil SS, Axtell RC.	Neurol Neuroimmunol Neuroinflamm. 2021 Mar 1;8(3):e973. doi: 10.1212/NXI.0000000000000973. Print 2021 May.	Kumar G	Neurol Neuroimmunol Neuroinflamm	2021	2021-03-02	PMC7954465		10.1212/NXI.0000000000000973
34610100	Exclude	Not original research article	Adoptive T-cell therapy for Hodgkin lymphoma	Ho C, Ruella M, Levine BL, Svoboda J.	Blood Adv. 2021 Oct 26;5(20):4291-4302. doi: 10.1182/bloodadvances.2021005304.	Ho C	Blood Adv	2021	2021-10-05	PMC8945637		10.1182/bloodadvances.2021005304
18483270	Exclude	Not CAR T cell therapy	Cancer immunotherapy using in vitro genetically modified targeted dendritic cells	Wei H, Wang H, Lu B, Li B, Hou S, Qian W, Fan K, Dai J, Zhao J, Guo Y.	Cancer Res. 2008 May 15;68(10):3854-62. doi: 10.1158/0008-5472.CAN-07-6051.	Wei H	Cancer Res	2008	2008-05-17			10.1158/0008-5472.CAN-07-6051
18081725	Exclude	Non-cancer related	The CEACAM1 transmembrane domain, but not the cytoplasmic domain, directs internalization of human pathogens via membrane microdomains	Muenzner P, Bachmann V, Kuespert K, Hauck CR.	Cell Microbiol. 2008 May;10(5):1074-92. doi: 10.1111/j.1462-5822.2007.01106.x. Epub 2007 Dec 7.	Muenzner P	Cell Microbiol	2008	2007-12-18			10.1111/j.1462-5822.2007.01106.x
34088894	Exclude	Combination therapy	Augmenting anti-CD19 and anti-CD22 CAR T-cell function using PD-1-CD28 checkpoint fusion proteins	Blaeschke F, Stenger D, Apfelbeck A, Cadilha BL, Benmebarek MR, Mahdawi J, Ortner E, Lepenies M, Habjan N, Rataj F, Willier S, Kaeuferle T, Majzner RG, Busch DH, Kobold S, Feuchtinger T.	Blood Cancer J. 2021 Jun 4;11(6):108. doi: 10.1038/s41408-021-00499-z.	Blaeschke F	Blood Cancer J	2021	2021-06-05	PMC8178409		10.1038/s41408-021-00499-z
34767461	Exclude	Clinical trial	Blinatumomab Nonresponse and High-Disease Burden Are Associated With Inferior Outcomes After CD19-CAR for B-ALL	Myers RM, Taraseviciute A, Steinberg SM, Lamble AJ, Sheppard J, Yates B, Kovach AE, Wood B, Borowitz MJ, Stetler-Stevenson M, Yuan CM, Pillai V, Foley T, Chung P, Chen L, Lee DW, Annesley C, DiNofia A, Grupp SA, John S, Bhojwani D, Brown PA, Laetsch TW, Gore L, Gardner RA, Rheingold SR, Pulsipher MA, Shah NN.	J Clin Oncol. 2022 Mar 20;40(9):932-944. doi: 10.1200/JCO.21.01405. Epub 2021 Nov 12.	Myers RM	J Clin Oncol	2022	2021-11-12	PMC8937010		10.1200/JCO.21.01405
21304103	Exclude	Target not in CT	T cells redirected against CD70 for the immunotherapy of CD70-positive malignancies	Shaffer DR, Savoldo B, Yi Z, Chow KK, Kakarla S, Spencer DM, Dotti G, Wu MF, Liu H, Kenney S, Gottschalk S.	Blood. 2011 Apr 21;117(16):4304-14. doi: 10.1182/blood-2010-04-278218. Epub 2011 Feb 8.	Shaffer DR	Blood	2011	2011-02-10	PMC3087480		10.1182/blood-2010-04-278218
37637064	Exclude	Not CAR T cell therapy	A combined immunopeptidomics, proteomics, and cell surface proteomics approach to identify immunotherapy targets for diffuse intrinsic pontine glioma	Pandey K, Wang SS, Mifsud NA, Faridi P, Davenport AJ, Webb AI, Sandow JJ, Ayala R, Monje M, Cross RS, Ramarathinam SH, Jenkins MR, Purcell AW.	Front Oncol. 2023 Aug 11;13:1192448. doi: 10.3389/fonc.2023.1192448. eCollection 2023.	Pandey K	Front Oncol	2023	2023-08-28	PMC10455951		10.3389/fonc.2023.1192448
24212954	Exclude	Not original research article	Chimeric DNA Vaccines against ErbB2+ Carcinomas: From Mice to Humans	Quaglino E, Riccardo F, Macagno M, Bandini S, Cojoca R, Ercole E, Amici A, Cavallo F.	Cancers (Basel). 2011 Aug 10;3(3):3225-41. doi: 10.3390/cancers3033225.	Quaglino E	Cancers (Basel)	2011	2013-11-12	PMC3759195		10.3390/cancers3033225
10632322	Exclude	Non-classical CAR setting	Bypassing immunization: optimized design of "designer T cells" against carcinoembryonic antigen (CEA)-expressing tumors, and lack of suppression by soluble CEA	Nolan KF, Yun CO, Akamatsu Y, Murphy JC, Leung SO, Beecham EJ, Junghans RP.	Clin Cancer Res. 1999 Dec;5(12):3928-41.	Nolan KF	Clin Cancer Res	1999	2000-01-13
29893931	Exclude	Not CAR T cell therapy	A novel λ integrase-mediated seamless vector transgenesis platform for therapeutic protein expression	Makhija H, Roy S, Hoon S, Ghadessy FJ, Wong D, Jaiswal R, Campana D, Dröge P.	Nucleic Acids Res. 2018 Sep 19;46(16):e99. doi: 10.1093/nar/gky500.	Makhija H	Nucleic Acids Res	2018	2018-06-13	PMC6144826		10.1093/nar/gky500
37702537	Exclude	Not original research article	How I treat secondary CNS involvement by aggressive lymphomas	Alderuccio JP, Nayak L, Cwynarski K.	Blood. 2023 Nov 23;142(21):1771-1783. doi: 10.1182/blood.2023020168.	Alderuccio JP	Blood	2023	2023-09-13			10.1182/blood.2023020168
34486548	Exclude	Retrospective study	Bortezomib-based Anthracycline-free Induction for Pediatric Relapsed ALL as a Bridge to Immunotherapy	Dadi G, Jacoby E, Toren A, Bielorai B.	J Pediatr Hematol Oncol. 2022 Jul 1;44(5):e896-e900. doi: 10.1097/MPH.0000000000002305. Epub 2021 Sep 6.	Dadi G	J Pediatr Hematol Oncol	2022	2021-09-06			10.1097/MPH.0000000000002305
36966611	Exclude	Combination therapy	GD2 CAR-T cells in combination with Nivolumab exhibit enhanced antitumor efficacy	Zhang G, Zhao Y, Liu Z, Liu W, Wu H, Wang X, Chen Z.	Transl Oncol. 2023 Jun;32:101663. doi: 10.1016/j.tranon.2023.101663. Epub 2023 Mar 24.	Zhang G	Transl Oncol	2023	2023-03-26	PMC10066552		10.1016/j.tranon.2023.101663
35217608	Exclude	Not CAR T cell therapy	Landscape of surfaceome and endocytome in human glioma is divergent and depends on cellular spatial organization	Governa V, Talbot H, Gonçalves de Oliveira K, Cerezo-Magaña M, Bång-Rudenstam A, Johansson MC, Månsson AS, Forsberg-Nilsson K, Marko-Varga G, Enríquez Pérez J, Darabi A, Malmström J, Bengzon J, Welinder C, Belting M.	Proc Natl Acad Sci U S A. 2022 Mar 1;119(9):e2114456119. doi: 10.1073/pnas.2114456119.	Governa V	Proc Natl Acad Sci U S A	2022	2022-02-26	PMC8892282		10.1073/pnas.2114456119
29178361	Exclude	Clinical trial	Outcome of patients with relapsed/refractory acute lymphoblastic leukemia after blinatumomab failure: No change in the level of CD19 expression	Jabbour E, Düll J, Yilmaz M, Khoury JD, Ravandi F, Jain N, Einsele H, Garcia-Manero G, Konopleva M, Short NJ, Thompson PA, Wierda W, Daver N, Cortes J, O'brien S, Kantarjian H, Topp MS.	Am J Hematol. 2018 Mar;93(3):371-374. doi: 10.1002/ajh.24987. Epub 2017 Dec 23.	Jabbour E	Am J Hematol	2018	2017-11-28			10.1002/ajh.24987
38033289	Exclude	Not original research article	CAR T-Cell Therapy in Multiple Myeloma: Mission Accomplished?	Rasche L, Hudecek M, Einsele H.	Blood. 2023 Nov 30:blood.2023021221. doi: 10.1182/blood.2023021221. Online ahead of print.	Rasche L	Blood	2023	2023-11-30			10.1182/blood.2023021221
34771738	Exclude	Not CAR T cell therapy	Variable Expression of the Disialoganglioside GD2 in Breast Cancer Molecular Subtypes	Erber R, Kailayangiri S, Huebner H, Ruebner M, Hartmann A, Häberle L, Meyer J, Völkl S, Mackensen A, Landgraf L, Geppert CI, Schulz-Wendtland R, Beckmann MW, Fasching PA, Farwick N, Rossig C, Gass P.	Cancers (Basel). 2021 Nov 8;13(21):5577. doi: 10.3390/cancers13215577.	Erber R	Cancers (Basel)	2021	2021-11-13	PMC8582848		10.3390/cancers13215577
37055395	Exclude	Clinical trial	Correction: CD19/CD22 bispecific CAR-T cells for MRD-positive adult B cell acute lymphoblastic leukemia: a phase I clinical study	Niu J, Qiu H, Xiang F, Zhu L, Yang J, Huang C, Zhou K, Tong Y, Cai Y, Dong B, Lu Y, Sun X, Wan L, Ding X, Wang H, Song X.	Blood Cancer J. 2023 Apr 13;13(1):52. doi: 10.1038/s41408-023-00825-7.	Niu J	Blood Cancer J	2023	2023-04-13	PMC10101942		10.1038/s41408-023-00825-7
35373272	Exclude	Incomplete data	GD2-Targeting CAR T Cells Show Promise in H3K27M-Mutated Gliomas		Cancer Discov. 2022 Apr 1;12(4):882. doi: 10.1158/2159-8290.CD-RW2022-030.		Cancer Discov	2022	2022-04-04			10.1158/2159-8290.CD-RW2022-030
31883794	Exclude	Not CAR T cell therapy	A Patient-Derived Glioblastoma Organoid Model and Biobank Recapitulates Inter- and Intra-tumoral Heterogeneity	Jacob F, Salinas RD, Zhang DY, Nguyen PTT, Schnoll JG, Wong SZH, Thokala R, Sheikh S, Saxena D, Prokop S, Liu DA, Qian X, Petrov D, Lucas T, Chen HI, Dorsey JF, Christian KM, Binder ZA, Nasrallah M, Brem S, O'Rourke DM, Ming GL, Song H.	Cell. 2020 Jan 9;180(1):188-204.e22. doi: 10.1016/j.cell.2019.11.036. Epub 2019 Dec 26.	Jacob F	Cell	2020	2019-12-30	PMC7556703	NIHMS1545303	10.1016/j.cell.2019.11.036
21653325	Exclude	Non-classical CAR setting	Redirected tumor-specific allogeneic T cells for universal treatment of cancer	Marcus A, Waks T, Eshhar Z.	Blood. 2011 Jul 28;118(4):975-83. doi: 10.1182/blood-2011-02-334284. Epub 2011 Jun 7.	Marcus A	Blood	2011	2011-06-10			10.1182/blood-2011-02-334284
7902106	Exclude	Not CAR T cell therapy	Enhancement of retroviral infection in vitro by anti-Le(y) IgG: reversal by humanization of monoclonal mouse antibody	Hansen JE, Sørensen AM, Arendrup M, Olofsson S, Nielsen JO, Janzek E, Nielsen C, Loibner H.	APMIS. 1993 Sep;101(9):711-8.	Hansen JE	APMIS	1993	1993-09-01
37686611	Exclude	Clinical trial	The Dutch CAR-T Tumorboard Experience: Population-Based Real-World Data on Patients with Relapsed or Refractory Large B-Cell Lymphoma Referred for CD19-Directed CAR T-Cell Therapy in The Netherlands	Spanjaart AM, Pennings ERA, Mutsaers PGNJ, van Dorp S, Jak M, van Doesum JA, de Boer JW, Niezink AGH, Kos M, Vermaat JSP, Sijs-Szabo A, van der Poel MWM, Nijhof IS, Kuipers MT, Chamuleau MED, Lugtenburg PJ, Doorduijn JK, Serroukh YIM, Minnema MC, van Meerten T, Kersten MJ; Dutch CAR-T Tumorboard Consortium.	Cancers (Basel). 2023 Aug 30;15(17):4334. doi: 10.3390/cancers15174334.	Spanjaart AM	Cancers (Basel)	2023	2023-09-09	PMC10486925		10.3390/cancers15174334
7997243	Exclude	Not CAR T cell therapy	Dimeric recombinant IgA directed against carcino-embryonic antigen, a novel tool for carcinoma localization	Terskikh A, Couty S, Pèlegrin A, Hardman N, Hunziker W, Mach JP.	Mol Immunol. 1994 Dec;31(17):1313-9. doi: 10.1016/0161-5890(94)90049-3.	Terskikh A	Mol Immunol	1994	1994-12-01			10.1016/0161-5890(94)90049-3
37833834	Exclude	Clinical trial	Quad-class exposed/refractory myeloma is associated with short survival	Piron B, Costes-Tertrais D, Gastinne T, Fourmont AM, Dubruille V, Blin N, Moreau P, Touzeau C, Tessoulin B.	Br J Haematol. 2023 Oct 13. doi: 10.1111/bjh.19148. Online ahead of print.	Piron B	Br J Haematol	2023	2023-10-14			10.1111/bjh.19148
23839490	Exclude	Not CAR T cell therapy	Ewing sarcoma dissemination and response to T-cell therapy in mice assessed by whole-body magnetic resonance imaging	Liebsch L, Kailayangiri S, Beck L, Altvater B, Koch R, Dierkes C, Hotfilder M, Nagelmann N, Faber C, Kooijman H, Ring J, Vieth V, Rossig C.	Br J Cancer. 2013 Aug 6;109(3):658-66. doi: 10.1038/bjc.2013.356. Epub 2013 Jul 9.	Liebsch L	Br J Cancer	2013	2013-07-11	PMC3738111		10.1038/bjc.2013.356
34964902	Exclude	Combination therapy	Dual IGF1R/IR inhibitors in combination with GD2-CAR T-cells display a potent anti-tumor activity in diffuse midline glioma H3K27M-mutant	de Billy E, Pellegrino M, Orlando D, Pericoli G, Ferretti R, Businaro P, Ajmone-Cat MA, Rossi S, Petrilli LL, Maestro N, Diomedi-Camassei F, Pezzullo M, De Stefanis C, Bencivenga P, Palma A, Rota R, Del Bufalo F, Massimi L, Weber G, Jones C, Carai A, Caruso S, De Angelis B, Caruana I, Quintarelli C, Mastronuzzi A, Locatelli F, Vinci M.	Neuro Oncol. 2022 Jul 1;24(7):1150-1163. doi: 10.1093/neuonc/noab300.	de Billy E	Neuro Oncol	2022	2021-12-29	PMC9248389		10.1093/neuonc/noab300
33641257	Exclude	Clinical trial	Acute patient-reported outcomes in B-cell malignancies treated with axicabtagene ciloleucel	Hoogland AI, Jayani RV, Collier A, Irizarry-Arroyo N, Rodriguez Y, Jain MD, Booth-Jones M, Hyland KA, James BW, Barata A, Bachmeier CA, Chavez JC, Khimani F, Krivenko GS, Lazaryan A, Liu HD, Nishihori T, Pinilla-Ibarz J, Shah BD, Abidi M, Locke FL, Jim HSL.	Cancer Med. 2021 Mar;10(6):1936-1943. doi: 10.1002/cam4.3664. Epub 2021 Feb 28.	Hoogland AI	Cancer Med	2021	2021-02-28	PMC7957158		10.1002/cam4.3664
28400633	Exclude	Not original research article	New Targeted Treatments for Cutaneous T-cell Lymphomas	Bagot M.	Indian J Dermatol. 2017 Mar-Apr;62(2):142-145. doi: 10.4103/ijd.IJD_73_17.	Bagot M	Indian J Dermatol	2017	2017-04-13	PMC5363137		10.4103/ijd.IJD_73_17
33120429	Exclude	Clinical trial	Is autologous transplant in relapsed DLBCL patients achieving only a PET+ PR appropriate in the CAR T-cell era?	Shah NN, Ahn KW, Litovich C, He Y, Sauter C, Fenske TS, Hamadani M.	Blood. 2021 Mar 11;137(10):1416-1423. doi: 10.1182/blood.2020007939.	Shah NN	Blood	2021	2020-10-29	PMC7955408		10.1182/blood.2020007939
35860981	Exclude	Clinical trial	CD7 CAR T bridging to allo-HSCT in R/R T-ALL: A case report	Fanqiao M, Chen X, Ren X, Li L.	Pediatr Transplant. 2022 Jul 21:e14367. doi: 10.1111/petr.14367. Online ahead of print.	Fanqiao M	Pediatr Transplant	2022	2022-07-21			10.1111/petr.14367
37648261	Exclude	Clinical trial	Impact of prior therapies and subsequent transplantation on outcomes in adult patients with relapsed or refractory B-cell acute lymphoblastic leukemia treated with brexucabtagene autoleucel in ZUMA-3	Shah BD, Cassaday RD, Park JH, Houot R, Oluwole OO, Logan AC, Boissel N, Leguay T, Bishop MR, Topp MS, Tzachanis D, O'Dwyer KM, Arellano ML, Lin Y, Baer MR, Schiller GJ, Subklewe M, Abedi M, Minnema MC, Wierda WG, DeAngelo DJ, Stiff PJ, Jeyakumar D, Mao D, Adhikary S, Zhou L, Schuberth PC, Damico Khalid R, Ghobadia A.	J Immunother Cancer. 2023 Aug;11(8):e007118. doi: 10.1136/jitc-2023-007118.	Shah BD	J Immunother Cancer	2023	2023-08-30	PMC10471850		10.1136/jitc-2023-007118
32649653	Exclude	Not original research article	Advances in CAR T-cell therapy for the treatment of multiple myeloma	Shah N.	Clin Adv Hematol Oncol. 2020 Jun;18(6):316-318.	Shah N	Clin Adv Hematol Oncol	2020	2020-07-11
33981079	Exclude	Not original research article	First CAR-T therapy to target BCMA gets FDA nod		Nat Biotechnol. 2021 May;39(5):531. doi: 10.1038/s41587-021-00929-0.		Nat Biotechnol	2021	2021-05-13			10.1038/s41587-021-00929-0
33790473	Exclude	Not original research article	FDA approves first BCMA-targeted CAR-T cell therapy	Mullard A.	Nat Rev Drug Discov. 2021 May;20(5):332. doi: 10.1038/d41573-021-00063-1.	Mullard A	Nat Rev Drug Discov	2021	2021-04-01			10.1038/d41573-021-00063-1
31419655	Exclude	Not CAR T cell therapy	Multifunctional nanoparticles for genetic engineering and bioimaging of natural killer (NK) cell therapeutics	Kim KS, Han JH, Park JH, Kim HK, Choi SH, Kim GR, Song H, An HJ, Han DK, Park W, Park KS.	Biomaterials. 2019 Nov;221:119418. doi: 10.1016/j.biomaterials.2019.119418. Epub 2019 Aug 9.	Kim KS	Biomaterials	2019	2019-08-17			10.1016/j.biomaterials.2019.119418
37683180	Exclude	Not CAR T cell therapy	Alternative splicing of its 5'-UTR limits CD20 mRNA translation and enables resistance to CD20-directed immunotherapies	Ang Z, Paruzzo L, Hayer KE, Schmidt C, Torres Diz M, Xu F, Zankharia U, Zhang Y, Soldan S, Zheng S, Falkenstein CD, Loftus JP, Yang SY, Asnani M, King Sainos P, Pillai V, Chong E, Li MM, Tasian SK, Barash Y, Lieberman PM, Ruella M, Schuster SJ, Thomas-Tikhonenko A.	Blood. 2023 Nov 16;142(20):1724-1739. doi: 10.1182/blood.2023020400.	Ang Z	Blood	2023	2023-09-08	PMC10667349		10.1182/blood.2023020400
36871011	Exclude	Not original research article	CAR T cell therapy for T cell leukemia and lymphoma: latest updates from 2022 ASH Annual Meeting	Huang Q, Zhang XH, Liu D.	J Hematol Oncol. 2023 Mar 5;16(1):18. doi: 10.1186/s13045-023-01406-8.	Huang Q	J Hematol Oncol	2023	2023-03-04	PMC9985840		10.1186/s13045-023-01406-8
27480664	Exclude	Not original research article	Haematological cancer: Anti-BCMA CAR T cells show promise in MM	Sidaway P.	Nat Rev Clin Oncol. 2016 Sep;13(9):530. doi: 10.1038/nrclinonc.2016.125. Epub 2016 Aug 2.	Sidaway P	Nat Rev Clin Oncol	2016	2016-08-03			10.1038/nrclinonc.2016.125
15289326	Exclude	Non-cancer related	Class IV semaphorins promote angiogenesis by stimulating Rho-initiated pathways through plexin-B	Basile JR, Barac A, Zhu T, Guan KL, Gutkind JS.	Cancer Res. 2004 Aug 1;64(15):5212-24. doi: 10.1158/0008-5472.CAN-04-0126.	Basile JR	Cancer Res	2004	2004-08-04			10.1158/0008-5472.CAN-04-0126
35186406	Exclude	Not original research article	BCMA-Directed CAR T Cells in Relapsed Refractory Multiple Myeloma: Highlights From SOHO 2021		J Adv Pract Oncol. 2022 Jan;13(Suppl 1):23-25. doi: 10.6004/jadpro.2022.13.1.15. Epub 2022 Feb 2.		J Adv Pract Oncol	2022	2022-02-21	PMC8824281		10.6004/jadpro.2022.13.1.15
35551665	Exclude	Not original research article	Clinical Development and Therapeutic Applications of Bispecific Antibodies for Hematologic Malignancies	Hays P.	Cancer Treat Res. 2022;183:287-315. doi: 10.1007/978-3-030-96376-7_11.	Hays P	Cancer Treat Res	2022	2022-05-13			10.1007/978-3-030-96376-7_11
31089270	Exclude	Not original research article	Anti-BCMA CAR T cells for MM	Killock D.	Nat Rev Clin Oncol. 2019 Aug;16(8):465. doi: 10.1038/s41571-019-0229-x.	Killock D	Nat Rev Clin Oncol	2019	2019-05-16			10.1038/s41571-019-0229-x
35560156	Exclude	Combination therapy	Cytosine base editing enables quadruple-edited allogeneic CART cells for T-ALL	Diorio C, Murray R, Naniong M, Barrera L, Camblin A, Chukinas J, Coholan L, Edwards A, Fuller T, Gonzales C, Grupp SA, Ladd A, Le M, Messana A, Musenge F, Newman H, Poh YC, Poulin H, Ryan T, Shraim R, Tasian SK, Vincent T, Young L, Zhang Y, Ciaramella G, Gehrke J, Teachey DT.	Blood. 2022 Aug 11;140(6):619-629. doi: 10.1182/blood.2022015825.	Diorio C	Blood	2022	2022-05-13	PMC9373016		10.1182/blood.2022015825
37855036	Exclude	Clinical trial	Factors associated with refractoriness or early progression after idecabtagene vicleucel in patients with relapsed/refractory multiple myeloma: U.S. Myeloma Immunotherapy Consortium real world experience	Hashmi H, Hansen DK, Peres LC, Puglianini OC, Freeman C, De Avila G, Sidana S, Shune L, Sborov DW, Davis J, Wagner C, Kocoglu MH, Atrash S, Voorhees P, Simmons G, Ferreri C, Kalariya N, Anderson LD Jr, Afrough A, Dima D, Khouri J, McGuirk J, Locke F, Baz R, Patel KK, Alsina M.	Haematologica. 2023 Oct 19. doi: 10.3324/haematol.2023.283888. Online ahead of print.	Hashmi H	Haematologica	2023	2023-10-19			10.3324/haematol.2023.283888
36548020	Exclude	Not original research article	Selecting CD7- T cells for CAR T-cell therapy	Themeli M.	Blood. 2022 Dec 22;140(25):2652-2653. doi: 10.1182/blood.2022017935.	Themeli M	Blood	2022	2022-12-22	PMC9665220		10.1182/blood.2022017935
34133196	Exclude	Clinical trial	Monitoring of Circulating Tumor DNA Improves Early Relapse Detection After Axicabtagene Ciloleucel Infusion in Large B-Cell Lymphoma: Results of a Prospective Multi-Institutional Trial	Frank MJ, Hossain NM, Bukhari A, Dean E, Spiegel JY, Claire GK, Kirsch I, Jacob AP, Mullins CD, Lee LW, Kong KA, Craig J, Mackall CL, Rapoport AP, Jain MD, Dahiya S, Locke FL, Miklos DB.	J Clin Oncol. 2021 Sep 20;39(27):3034-3043. doi: 10.1200/JCO.21.00377. Epub 2021 Jun 16.	Frank MJ	J Clin Oncol	2021	2021-06-16	PMC10166351		10.1200/JCO.21.00377
22241086	Exclude	Not CAR T cell therapy	B effector cells activated by a chimeric protein consisting of IL-2 and the ectodomain of TGF-β receptor II induce potent antitumor immunity	Penafuerte C, Ng S, Bautista-Lopez N, Birman E, Forner K, Galipeau J.	Cancer Res. 2012 Mar 1;72(5):1210-20. doi: 10.1158/0008-5472.CAN-11-1659. Epub 2012 Jan 12.	Penafuerte C	Cancer Res	2012	2012-01-14			10.1158/0008-5472.CAN-11-1659
37616575	Exclude	Combination therapy	Exploiting the CD200-CD200R Immune Checkpoint Axis in Multiple Myeloma to Enhance CAR-T Therapy	Tang Y, Liu W, Kadu S, Johnson O, Hasanali ZS, Kelly AR, Shestov AA, Greenblat E, Holmes M, Wang LP, Shih N, O'Connor RS, Garfall A, Allman D, Vogl DT, Cohen AD, June CH, Sheppard NC.	Blood. 2023 Aug 24:blood.2022018658. doi: 10.1182/blood.2022018658. Online ahead of print.	Tang Y	Blood	2023	2023-08-24			10.1182/blood.2022018658
11896444	Exclude	Combination therapy	Autocrine costimulation: tumor-specific CD28-mediated costimulation of T cells by in situ production of a bifunctional B7-anti-CEA diabody fusion protein	Blanco B, Holliger P, Alvarez-Vallina L.	Cancer Gene Ther. 2002 Mar;9(3):275-81. doi: 10.1038/sj.cgt.7700438.	Blanco B	Cancer Gene Ther	2002	2002-03-16			10.1038/sj.cgt.7700438
37601685	Exclude	Not original research article	"Waitlist mortality" is high for myeloma patients with limited access to BCMA therapy	Ahmed N, Wesson W, Mushtaq MU, Bansal R, AbdelHakim H, Bromert S, Appenfeller A, Ghazal BA, Singh A, Abhyankar S, Ganguly S, McGuirk J, Abdallah AO, Shune L.	Front Oncol. 2023 Aug 3;13:1206715. doi: 10.3389/fonc.2023.1206715. eCollection 2023.	Ahmed N	Front Oncol	2023	2023-08-21	PMC10436079		10.3389/fonc.2023.1206715
27149134	Exclude	Not CAR T cell therapy	Adverse Reaction to Cetuximab, an Epidermal Growth Factor Receptor Inhibitor	Štulhofer Buzina D, Martinac I, Ledić Drvar D, Čeović R, Bilić I, Marinović B.	Acta Dermatovenerol Croat. 2016 Apr;24(1):70-2.	Štulhofer Buzina D	Acta Dermatovenerol Croat	2016	2016-05-06
14511567	Exclude	Not CAR T cell therapy	Generation of anti-idiotype antibodies for application in clinical immunotherapy laboratory analyses	Liu Z, Panousis C, Smyth FE, Murphy R, Wirth V, Cartwright G, Johns TG, Scott AM.	Hybrid Hybridomics. 2003 Aug;22(4):219-28. doi: 10.1089/153685903322328947.	Liu Z	Hybrid Hybridomics	2003	2003-09-27			10.1089/153685903322328947
37104207	Exclude	Non-cancer related	Chimeric Peptides from Californiconus californicus and Heterodontus francisci with Antigen-Binding Capacity: A Conotoxin Scaffold to Create Non-Natural Antibodies (NoNaBodies)	Dueñas S, Escalante T, Gasperin-Bulbarela J, Bernáldez-Sarabia J, Cervantes-Luévano K, Jiménez S, Sánchez-Campos N, Cabanillas-Bernal O, Valdovinos-Navarro BJ, Álvarez-Lee A, De León-Nava MA, Licea-Navarro AF.	Toxins (Basel). 2023 Apr 4;15(4):269. doi: 10.3390/toxins15040269.	Dueñas S	Toxins (Basel)	2023	2023-04-27	PMC10141372		10.3390/toxins15040269
37058479	Exclude	Clinical trial	Impact of SARS-CoV-2 vaccination and monoclonal antibodies on outcome post-CD19-directed CAR T-cell therapy: an EPICOVIDEHA survey	van Doesum JA, Salmanton-García J, Marchesi F, Di Blasi R, Falces-Romero I, Cabirta A, Farina F, Besson C, Weinbergerová B, Van Praet J, Schönlein M, López-García A, Lamure S, Guidetti A, De Ramón-Sánchez C, Batinić J, Gavriilaki E, Tragiannidis A, Tisi MC, Plantefeve G, Petzer V, Ormazabal-Vélez I, Marques de Almeida J, Marchetti M, Maertens J, Machado M, Kulasekararaj A, Hernández-Rivas JÁ, Gomes da Silva M, Fernández N, Espigado I, Drgoňa Ľ, Dragonetti G, Metafuni E, Calbacho M, Blennow O, Wolf D, van Anrooij B, Nunes Rodrigues R, Nordlander A, Martín-González JA, Liévin R, Jiménez M, Gräfe SK, García-Sanz R, Córdoba R, Rahimli L, van Meerten T, Cornely OA, Pagano L.	Blood Adv. 2023 Jun 13;7(11):2645-2655. doi: 10.1182/bloodadvances.2022009578.	van Doesum JA	Blood Adv	2023	2023-04-14	PMC10112941		10.1182/bloodadvances.2022009578
33865370	Exclude	Target not in CT	TriBAFF-CAR-T cells eliminate B-cell malignancies with BAFFR-expression and CD19 antigen loss	Li G, Zhang Q, Liu Z, Shen H, Zhu Y, Zhou Z, Ding W, Han S, Zhou J, Ou R, Luo M, Liu S.	Cancer Cell Int. 2021 Apr 17;21(1):223. doi: 10.1186/s12935-021-01923-x.	Li G	Cancer Cell Int	2021	2021-04-18	PMC8052726		10.1186/s12935-021-01923-x
36830882	Exclude	Clinical trial	Two Ways of Targeting a CD19 Positive Relapse of Acute Lymphoblastic Leukaemia after Anti-CD19 CAR-T Cells	Grain A, Ollier J, Guillaume T, Chevallier P, Le Calvez B, Eveillard M, Clémenceau B.	Biomedicines. 2023 Jan 25;11(2):345. doi: 10.3390/biomedicines11020345.	Grain A	Biomedicines	2023	2023-02-25	PMC9953531		10.3390/biomedicines11020345
32117929	Exclude	Not about CAR efficacy	Getting CD19 Into Shape: Expression of Natively Folded "Difficult-to- Express" CD19 for Staining and Stimulation of CAR-T Cells	Lobner E, Wachernig A, Gudipati V, Mayrhofer P, Salzer B, Lehner M, Huppa JB, Kunert R.	Front Bioeng Biotechnol. 2020 Feb 7;8:49. doi: 10.3389/fbioe.2020.00049. eCollection 2020.	Lobner E	Front Bioeng Biotechnol	2020	2020-03-03	PMC7020774		10.3389/fbioe.2020.00049
12671714	Exclude	Studying irrelevant variables in experimental setup	T lymphocytes isolated from patients with advanced colorectal cancer are suitable for gene immunotherapy approaches	Sheen AJ, Sherlock DJ, Irlam J, Hawkins RE, Gilham DE.	Br J Cancer. 2003 Apr 7;88(7):1119-27. doi: 10.1038/sj.bjc.6600857.	Sheen AJ	Br J Cancer	2003	2003-04-03	PMC2376387		10.1038/sj.bjc.6600857
31314981	Exclude	Not original research article	Anti-BCMA CAR T-Cell Therapy in Multiple Myeloma	Quintás-Cardama A.	N Engl J Med. 2019 Jul 18;381(3):e6. doi: 10.1056/NEJMc1907520.	Quintás-Cardama A	N Engl J Med	2019	2019-07-18			10.1056/NEJMc1907520
35187407	Exclude	Not original research article	Anti-BCMA CAR T-cell Therapy: Changing the Natural History of Multiple Myeloma	Puertas B, Mateos MV, González-Calle V.	Hemasphere. 2022 Feb 15;6(3):e691. doi: 10.1097/HS9.0000000000000691. eCollection 2022 Mar.	Puertas B	Hemasphere	2022	2022-02-21	PMC8849396		10.1097/HS9.0000000000000691
17007566	Exclude	Non-cancer related	Synthetic messenger RNA as a tool for gene therapy	Rabinovich PM, Komarovskaya ME, Ye ZJ, Imai C, Campana D, Bahceci E, Weissman SM.	Hum Gene Ther. 2006 Oct;17(10):1027-35. doi: 10.1089/hum.2006.17.1027.	Rabinovich PM	Hum Gene Ther	2006	2006-09-30			10.1089/hum.2006.17.1027
35362043	Exclude	Combination therapy	Overcoming CAR-Mediated CD19 Downmodulation and Leukemia Relapse with T Lymphocytes Secreting Anti-CD19 T-cell Engagers	Blanco B, Ramírez-Fernández Á, Bueno C, Argemí-Muntadas L, Fuentes P, Aguilar-Sopeña Ó, Gutierrez-Agüera F, Zanetti SR, Tapia-Galisteo A, Díez-Alonso L, Segura-Tudela A, Castellà M, Marzal B, Betriu S, Harwood SL, Compte M, Lykkemark S, Erce-Llamazares A, Rubio-Pérez L, Jiménez-Reinoso A, Domínguez-Alonso C, Neves M, Morales P, Paz-Artal E, Guedan S, Sanz L, Toribio ML, Roda-Navarro P, Juan M, Menéndez P, Álvarez-Vallina L.	Cancer Immunol Res. 2022 Apr 1;10(4):498-511. doi: 10.1158/2326-6066.CIR-21-0853.	Blanco B	Cancer Immunol Res	2022	2022-04-01	PMC7612571	EMS143705	10.1158/2326-6066.CIR-21-0853
15488142	Exclude	Not CAR T cell therapy	Fully human IgG and IgM antibodies directed against the carcinoembryonic antigen (CEA) Gold 4 epitope and designed for radioimmunotherapy (RIT) of colorectal cancers	Garambois V, Glaussel F, Foulquier E, Ychou M, Pugnière M, Luo RX, Bezabeh B, Pèlegrin A.	BMC Cancer. 2004 Oct 15;4:75. doi: 10.1186/1471-2407-4-75.	Garambois V	BMC Cancer	2004	2004-10-19	PMC526287		10.1186/1471-2407-4-75
12810645	Exclude	Not CAR T cell therapy	Pharmacologically regulated production of targeted retrovirus from T cells for systemic antitumor gene therapy	Crittenden M, Gough M, Chester J, Kottke T, Thompson J, Ruchatz A, Clackson T, Cosset FL, Chong H, Diaz RM, Harrington K, Alvarez Vallina L, Vile R.	Cancer Res. 2003 Jun 15;63(12):3173-80.	Crittenden M	Cancer Res	2003	2003-06-18
34707200	Include		GD2 CAR T cells against human glioblastoma	Prapa M, Chiavelli C, Golinelli G, Grisendi G, Bestagno M, Di Tinco R, Dall'Ora M, Neri G, Candini O, Spano C, Petrachi T, Bertoni L, Carnevale G, Pugliese G, Depenni R, Feletti A, Iaccarino C, Pavesi G, Dominici M.	NPJ Precis Oncol. 2021 Oct 27;5(1):93. doi: 10.1038/s41698-021-00233-9.	Prapa M	NPJ Precis Oncol	2021	2021-10-28	PMC8551169		10.1038/s41698-021-00233-9
31314982	Exclude	Not original research article	Anti-BCMA CAR T-Cell Therapy in Multiple Myeloma. Reply	Raje N, Hege K, Kochenderfer JN.	N Engl J Med. 2019 Jul 18;381(3):e6. doi: 10.1056/NEJMc1907520.	Raje N	N Engl J Med	2019	2019-07-18			10.1056/NEJMc1907520
27190628	Exclude	Studying irrelevant variables in experimental setup	Concurrent SPECT/PET-CT imaging as a method for tracking adoptively transferred T-cells in vivo	Stanton SE, Eary JF, Marzbani EA, Mankoff D, Salazar LG, Higgins D, Childs J, Reichow J, Dang Y, Disis ML.	J Immunother Cancer. 2016 May 17;4:27. doi: 10.1186/s40425-016-0131-3. eCollection 2016.	Stanton SE	J Immunother Cancer	2016	2016-05-19	PMC4869363		10.1186/s40425-016-0131-3
32005671	Exclude	Not original research article	Human Binding Domains Reduce Neurotoxicity of Anti-CD19 CAR-T Cells		Cancer Discov. 2020 Mar;10(3):338. doi: 10.1158/2159-8290.CD-RW2020-017. Epub 2020 Jan 31.		Cancer Discov	2020	2020-02-02			10.1158/2159-8290.CD-RW2020-017
36627334	Exclude	Studying irrelevant variables in experimental setup	CAR-tropic extracellular vesicles carry tumor-associated antigens and modulate CAR T cell functionality	Ukrainskaya VM, Musatova OE, Volkov DV, Osipova DS, Pershin DS, Moysenovich AM, Evtushenko EG, Kulakovskaya EA, Maksimov EG, Zhang H, Rubtsov YP, Maschan MA, Stepanov AV, Gabibov AG.	Sci Rep. 2023 Jan 10;13(1):463. doi: 10.1038/s41598-023-27604-5.	Ukrainskaya VM	Sci Rep	2023	2023-01-10	PMC9832131		10.1038/s41598-023-27604-5
35621033	Exclude	Combination therapy	A novel multimeric sCD19-streptavidin fusion protein for functional detection and selective expansion of CD19-targeted CAR-T cells	Lian H, Jiang J, Wang Y, Yu X, Zheng R, Long J, Zhou M, Zhou S, Wei C, Zhao A, Gao J.	Cancer Med. 2022 Aug;11(15):2978-2989. doi: 10.1002/cam4.4657. Epub 2022 May 27.	Lian H	Cancer Med	2022	2022-05-27	PMC9359867		10.1002/cam4.4657
37803455	Exclude	Target not in CT	CRISPR/Cas9-mediated knockout of intracellular molecule SHP-1 enhances tumor-killing ability of CD133-targeted CAR T cells in vitro	Liu M, Zhang L, Zhong M, Long Y, Yang W, Liu T, Huang X, Ma X.	Exp Hematol Oncol. 2023 Oct 6;12(1):88. doi: 10.1186/s40164-023-00450-x.	Liu M	Exp Hematol Oncol	2023	2023-10-06	PMC10559533		10.1186/s40164-023-00450-x
38012722	Exclude	Not CAR T cell therapy	Single VHH-directed BCMA CAR-NK cells for multiple myeloma	Ren Q, Zu Y, Su H, Lu Q, Xiang B, Luo Y, Zhang J, Song Y.	Exp Hematol Oncol. 2023 Nov 27;12(1):98. doi: 10.1186/s40164-023-00461-8.	Ren Q	Exp Hematol Oncol	2023	2023-11-28	PMC10680242		10.1186/s40164-023-00461-8
23149543	Exclude	No animal models	piggyBac transposon system modification of primary human T cells	Saha S, Nakazawa Y, Huye LE, Doherty JE, Galvan DL, Rooney CM, Wilson MH.	J Vis Exp. 2012 Nov 5;(69):e4235. doi: 10.3791/4235.	Saha S	J Vis Exp	2012	2012-11-15	PMC3514050		10.3791/4235
35491638	Exclude	Studying irrelevant variables in experimental setup	CD19 CAR T-cell Clinical Outcome Is Associated with the Gut Microbiome		Cancer Discov. 2022 May 2;12(5):1182. doi: 10.1158/2159-8290.CD-RW2022-052.		Cancer Discov	2022	2022-05-02			10.1158/2159-8290.CD-RW2022-052
34722633	Exclude	Combination therapy	Engineered Removal of PD-1 From the Surface of CD19 CAR-T Cells Results in Increased Activation and Diminished Survival	Kalinin RS, Ukrainskaya VM, Chumakov SP, Moysenovich AM, Tereshchuk VM, Volkov DV, Pershin DS, Maksimov EG, Zhang H, Maschan MA, Rubtsov YP, Stepanov AV.	Front Mol Biosci. 2021 Oct 13;8:745286. doi: 10.3389/fmolb.2021.745286. eCollection 2021.	Kalinin RS	Front Mol Biosci	2021	2021-11-01	PMC8548718		10.3389/fmolb.2021.745286
34972674	Exclude	Clinical trial	An epigenetic signature in CD19-CAR T cells predicts clinical outcome	Simonetta F, Bertoni F.	Trends Cancer. 2022 Feb;8(2):81-82. doi: 10.1016/j.trecan.2021.12.005. Epub 2021 Dec 28.	Simonetta F	Trends Cancer	2022	2022-01-01			10.1016/j.trecan.2021.12.005
36858787	Exclude	Not original research article	Allogeneic CD7-CAR T cells to bridge the gap?	Velasquez MP.	Transplant Cell Ther. 2023 Mar;29(3):139-140. doi: 10.1016/j.jtct.2023.02.006.	Velasquez MP	Transplant Cell Ther	2023	2023-03-01			10.1016/j.jtct.2023.02.006
33638292	Exclude	Clinical trial	Outcomes for Australian children with relapsed/refractory acute lymphoblastic leukaemia treated with blinatumomab	Sutton R, Pozza LD, Khaw SL, Fraser C, Revesz T, Chamberlain J, Mitchell R, Trahair TN, Bateman CM, Venn NC, Law T, Ong E, Heatley SL, McClure BJ, Meyer C, Marschalek R, Henderson MJ, Cross S, White DL, Kotecha RS.	Pediatr Blood Cancer. 2021 May;68(5):e28922. doi: 10.1002/pbc.28922. Epub 2021 Feb 26.	Sutton R	Pediatr Blood Cancer	2021	2021-02-27			10.1002/pbc.28922
34272306	Exclude	Not CAR T cell therapy	Innovative therapeutic strategy for B-cell malignancies that combines obinutuzumab and cytokine-induced killer cells	Dalla Pietà A, Cappuzzello E, Palmerini P, Ventura A, Visentin A, Astori G, Chieregato K, Mozzo V, Perbellini O, Tisi MC, Trentin L, Visco C, Ruggeri M, Sommaggio R, Rosato A.	J Immunother Cancer. 2021 Jul;9(7):e002475. doi: 10.1136/jitc-2021-002475.	Dalla Pietà A	J Immunother Cancer	2021	2021-07-17	PMC8287629		10.1136/jitc-2021-002475
15958633	Exclude	Not CAR T cell therapy	Targeting the c-Met pathway potentiates glioblastoma responses to gamma-radiation	Lal B, Xia S, Abounader R, Laterra J.	Clin Cancer Res. 2005 Jun 15;11(12):4479-86. doi: 10.1158/1078-0432.CCR-05-0166.	Lal B	Clin Cancer Res	2005	2005-06-17			10.1158/1078-0432.CCR-05-0166
28500027	Exclude	Not original research article	Engineering CAR T Cells with Biomaterials		Cancer Discov. 2017 Jul;7(7):656-657. doi: 10.1158/2159-8290.CD-NB2017-068. Epub 2017 May 12.		Cancer Discov	2017	2017-05-14			10.1158/2159-8290.CD-NB2017-068
31923507	Exclude	Not CAR T cell therapy	Expression in algae of a chimeric protein carrying several epitopes from tumor associated antigens	Hernández-Ramírez J, Wong-Arce A, González-Ortega O, Rosales-Mendoza S.	Int J Biol Macromol. 2020 Mar 15;147:46-52. doi: 10.1016/j.ijbiomac.2019.12.250. Epub 2020 Jan 7.	Hernández-Ramírez J	Int J Biol Macromol	2020	2020-01-11			10.1016/j.ijbiomac.2019.12.250
9568050	Exclude	Not CAR T cell therapy	Tumor growth suppression by a mouse/human chimeric anti-CEA antibody and lymphokine-activated killer cells in vitro and in SCID mouse xenograft model	Senba T, Kuroki M, Arakawa F, Yamamoto T, Kuwahara M, Haruno M, Ikeda S, Matsuoka Y.	Anticancer Res. 1998 Jan-Feb;18(1A):17-24.	Senba T	Anticancer Res	1998	1998-05-06
37665759	Exclude	Follow-up studies	Long-term follow-up of tandem CD19/CD22 CAR T-Cells in r/r B-ALL patients with high-risk features	Cui W, Zhang XY, Li Z, Dai HP, Yin J, Cui QY, Liu SN, Kang LQ, Yu L, Wu DP, Tang XW.	Am J Hematol. 2023 Nov;98(11):E338-E340. doi: 10.1002/ajh.27076. Epub 2023 Sep 4.	Cui W	Am J Hematol	2023	2023-09-04			10.1002/ajh.27076
32472023	Exclude	Non-cancer related	Therapeutic efficacy of anti-CD19 CAR-T cells in a mouse model of systemic lupus erythematosus	Jin X, Xu Q, Pu C, Zhu K, Lu C, Jiang Y, Xiao L, Han Y, Lu L.	Cell Mol Immunol. 2021 Aug;18(8):1896-1903. doi: 10.1038/s41423-020-0472-1. Epub 2020 May 29.	Jin X	Cell Mol Immunol	2021	2020-05-31	PMC8322088		10.1038/s41423-020-0472-1
35223193	Exclude	Clinical trial	Single-cell analysis by mass cytometry reveals CD19 CAR T cell spatiotemporal plasticity in patients	Goldberg L, Haas ER, Vyas V, Urak R, Forman SJ, Wang X.	Oncoimmunology. 2022 Feb 18;11(1):2040772. doi: 10.1080/2162402X.2022.2040772. eCollection 2022.	Goldberg L	Oncoimmunology	2022	2022-02-28	PMC8865283		10.1080/2162402X.2022.2040772
25093116	Exclude	Not CAR T cell therapy	Construction of a pIX-modified Adenovirus Vector Able to Effectively Bind to Nanoantibodies for Targeting	Garas MN, Tillib SV, Zubkova OV, Rogozhin VN, Ivanova TI, Vasilev LA, Logunov DY, Shmarov MM, Tutykhina IL, Esmagambetov IB, Gribova IY, Bandelyuk AS, Naroditsky BS, Gintsburg AL.	Acta Naturae. 2014 Apr;6(2):95-105.	Garas MN	Acta Naturae	2014	2014-08-06	PMC4115231
28193774	Exclude	Not original research article	Universal CAR T Cells Treat Leukemia		Cancer Discov. 2017 Apr;7(4):342. doi: 10.1158/2159-8290.CD-NB2017-023. Epub 2017 Feb 13.		Cancer Discov	2017	2017-02-15			10.1158/2159-8290.CD-NB2017-023
35679476	Exclude	Retrospective study	Comparative effectiveness of ZUMA-5 (axi-cel) vs SCHOLAR-5 external control in relapsed/refractory follicular lymphoma	Ghione P, Palomba ML, Patel AR, Bobillo S, Deighton K, Jacobson CA, Nahas M, Hatswell AJ, Jung AS, Kanters S, Snider JT, Neelapu SS, Ribeiro MT, Brookhart MA, Ghesquieres H, Radford J, Gribben JG.	Blood. 2022 Aug 25;140(8):851-860. doi: 10.1182/blood.2021014375.	Ghione P	Blood	2022	2022-06-09	PMC9412012		10.1182/blood.2021014375
33563059	Exclude	Retrospective study	Characteristics and risk factors of infections following CD28-based CD19 CAR-T cells	Wittmann Dayagi T, Sherman G, Bielorai B, Adam E, Besser MJ, Shimoni A, Nagler A, Toren A, Jacoby E, Avigdor A.	Leuk Lymphoma. 2021 Jul;62(7):1692-1701. doi: 10.1080/10428194.2021.1881506. Epub 2021 Feb 10.	Wittmann Dayagi T	Leuk Lymphoma	2021	2021-02-10			10.1080/10428194.2021.1881506
32238396	Exclude	Not original research article	Not So FASt: Tumor Cells Resisting Death Drive CAR T-cell Dysfunction	Green MR, Neelapu SS.	Cancer Discov. 2020 Apr;10(4):492-494. doi: 10.1158/2159-8290.CD-20-0037.	Green MR	Cancer Discov	2020	2020-04-03			10.1158/2159-8290.CD-20-0037
34852226	Exclude	Clinical trial	CD19-CAR T cells undergo exhaustion DNA methylation programming in patients with acute lymphoblastic leukemia	Zebley CC, Brown C, Mi T, Fan Y, Alli S, Boi S, Galletti G, Lugli E, Langfitt D, Metais JY, Lockey T, Meagher M, Triplett B, Talleur AC, Gottschalk S, Youngblood B.	Cell Rep. 2021 Nov 30;37(9):110079. doi: 10.1016/j.celrep.2021.110079.	Zebley CC	Cell Rep	2021	2021-12-01	PMC8800370	NIHMS1769771	10.1016/j.celrep.2021.110079
35181722	Exclude	Studying irrelevant variables in experimental setup	Identification of genomic signatures in bone marrow associated with clinical response of CD19 CAR T-cell therapy	Shao L, Iyer A, Zhao Y, Somerville R, Panch S, Pelayo A, Stroncek DF, Jin P.	Sci Rep. 2022 Feb 18;12(1):2830. doi: 10.1038/s41598-022-06830-3.	Shao L	Sci Rep	2022	2022-02-19	PMC8857276		10.1038/s41598-022-06830-3
11507070	Exclude	Not CAR T cell therapy	Targeted interleukin 2 therapy enhances protective immunity induced by an autologous oral DNA vaccine against murine melanoma	Niethammer AG, Xiang R, Ruehlmann JM, Lode HN, Dolman CS, Gillies SD, Reisfeld RA.	Cancer Res. 2001 Aug 15;61(16):6178-84.	Niethammer AG	Cancer Res	2001	2001-08-17
35117070	Exclude	Not original research article	Anti-GD2 CAR T cells could prove transformative for H3-K27M(+) diffuse midline gliomas	Furukawa K, Ohmi Y, Furukawa K.	Transl Cancer Res. 2019 Mar;8(Suppl 2):S87-S93. doi: 10.21037/tcr.2018.08.21.	Furukawa K	Transl Cancer Res	2019	2022-02-04	PMC8797336		10.21037/tcr.2018.08.21
33475747	Exclude	Not original research article	A second CD19 CAR T-cell infusion: yes or no?	Casucci M, Ciceri F.	Blood. 2021 Jan 21;137(3):284-286. doi: 10.1182/blood.2020009206.	Casucci M	Blood	2021	2021-01-21			10.1182/blood.2020009206
35774245	Exclude	Not CAR T cell therapy	Development of a T cell-redirecting bispecific antibody targeting B-cell maturation antigen for the suppression of multiple myeloma cell growth	Huo J, Huang Y, Zheng Z, Tay XN, Mahfut FB, Zhang W, Lam KP, Yang Y, Xu S.	Antib Ther. 2022 Jun 9;5(2):138-149. doi: 10.1093/abt/tbac012. eCollection 2022 Apr.	Huo J	Antib Ther	2022	2022-07-01	PMC9237814		10.1093/abt/tbac012
37838756	Exclude	Clinical trial	First third-generation CAR T cell application targeting CD19 for the treatment of systemic IgM AL amyloidosis with underlying marginal zone lymphoma	Korell F, Schönland S, Schmitt A, Jansen M, Farid K, Müller-Tidow C, Dreger P, Schmitt M, Hegenbart U.	Biomark Res. 2023 Oct 14;11(1):91. doi: 10.1186/s40364-023-00532-2.	Korell F	Biomark Res	2023	2023-10-14	PMC10576295		10.1186/s40364-023-00532-2
30810217	Exclude	Clinical trial	Phenotype switch in acute lymphoblastic leukaemia associated with 3 years of persistent CAR T cell directed-CD19 selective pressure	Lucero OM, Parker K, Funk T, Dunlap J, Press R, Gardner RA, Chang BH.	Br J Haematol. 2019 Jul;186(2):333-336. doi: 10.1111/bjh.15812. Epub 2019 Feb 27.	Lucero OM	Br J Haematol	2019	2019-02-28			10.1111/bjh.15812
36757731	Exclude	Not original research article	Access offsets poverty in quest for CAR T cells	Rouce RH, Nemecek E.	Blood. 2023 Feb 9;141(6):558-560. doi: 10.1182/blood.2022018552.	Rouce RH	Blood	2023	2023-02-09			10.1182/blood.2022018552
31097533	Exclude	Not original research article	CAR-T-cell neurotoxicity: hope is on the horizon	Ahmed O.	Blood. 2019 May 16;133(20):2114-2116. doi: 10.1182/blood-2019-03-900985.	Ahmed O	Blood	2019	2019-05-18			10.1182/blood-2019-03-900985
37801234	Exclude	Clinical trial	Matching-Adjusted Indirect Comparisons of Brexucabtagene Autoleucel with Alternative Standard Therapies for Relapsed/Refractory B-Cell Acute Lymphoblastic Leukemia in Adult Patients	Shah B, Chen JMH, Wu JJ, Feng C, Zhou L, Park JE, Hadjiivassileva T, Kerbauy FR, Wade SW, Keeping S.	Adv Ther. 2023 Dec;40(12):5383-5398. doi: 10.1007/s12325-023-02662-3. Epub 2023 Oct 6.	Shah B	Adv Ther	2023	2023-10-06			10.1007/s12325-023-02662-3
34516916	Exclude	Not CAR T cell therapy	Single-cell transcriptome of early hematopoiesis guides arterial endothelial-enhanced functional T cell generation from human PSCs	Shen J, Xu Y, Zhang S, Lyu S, Huo Y, Zhu Y, Tang K, Mou J, Li X, Hoyle DL, Wang M, Wang J, Li X, Wang ZZ, Cheng T.	Sci Adv. 2021 Sep 3;7(36):eabi9787. doi: 10.1126/sciadv.abi9787. Epub 2021 Sep 3.	Shen J	Sci Adv	2021	2021-09-13	PMC8442917		10.1126/sciadv.abi9787
35015690	Exclude	Not original research article	Q&A: Carl June on CAR T-cell Therapy		Blood Cancer Discov. 2020 Jul;1(1):8-9. doi: 10.1158/2643-3249.BCD-20-0088. Epub 2020 Jun 19.		Blood Cancer Discov	2020	2022-01-11			10.1158/2643-3249.BCD-20-0088
33989023	Exclude	Not original research article	CAR T-Cell Therapy in Hematologic Malignancies: Clinical Role, Toxicity, and Unanswered Questions	Gill S, Brudno JN.	Am Soc Clin Oncol Educ Book. 2021 Mar;41:1-20. doi: 10.1200/EDBK_320085.	Gill S	Am Soc Clin Oncol Educ Book	2021	2021-05-14			10.1200/EDBK_320085
35658223	Exclude	Studying irrelevant variables in experimental setup	Optimizing rAAV6 transduction of primary T cells for the generation of anti-CD19 AAV-CAR-T cells	Wang D, Zhou Q, Qiu X, Liu X, Zhang C.	Biomed Pharmacother. 2022 Jun;150:113027. doi: 10.1016/j.biopha.2022.113027. Epub 2022 May 10.	Wang D	Biomed Pharmacother	2022	2022-06-05			10.1016/j.biopha.2022.113027
35713946	Exclude	Not original research article	Now you see me, now you don't: Isolated central nervous system recurrence of CD19-negative diffuse large B-cell lymphoma following CD19-directed CAR T-cell treatment	Gokozan HN, Ouseph MM, Carniello JVS, Besien KV, Patel SS.	Cytopathology. 2022 Nov;33(6):757-759. doi: 10.1111/cyt.13160. Epub 2022 Jul 1.	Gokozan HN	Cytopathology	2022	2022-06-17			10.1111/cyt.13160
35129554	Exclude	Not original research article	Erratum to anti-GD2 CAR T cells could prove transformative for H3-K27M(+) diffuse midline gliomas	Furukawa K, Ohmi Y, Furukawa K.	Transl Cancer Res. 2019 Jun;8(3):1014-1015. doi: 10.21037/tcr.2019.04.17.	Furukawa K	Transl Cancer Res	2019	2022-02-07	PMC8798005		10.21037/tcr.2019.04.17
36323874	Exclude	Non-cancer related	Treatment of SLE with anti-CD19 CAR-T cells	Carney EF.	Nat Rev Nephrol. 2022 Dec;18(12):743. doi: 10.1038/s41581-022-00651-3.	Carney EF	Nat Rev Nephrol	2022	2022-11-03			10.1038/s41581-022-00651-3
36520469	Exclude	Not original research article	Failure after CAR T-cell treatment in BCL		Blood. 2022 Dec 15;140(24):2648. doi: 10.1182/blood.2022018917.		Blood	2022	2022-12-15			10.1182/blood.2022018917
33064993	Exclude	Not original research article	Combination Therapy for Solid Tumors: Taking a Classic CAR on New Adventures	Dagher O, King TR, Wellhausen N, Posey AD Jr.	Cancer Cell. 2020 Nov 9;38(5):621-623. doi: 10.1016/j.ccell.2020.10.003. Epub 2020 Oct 15.	Dagher O	Cancer Cell	2020	2020-10-16			10.1016/j.ccell.2020.10.003
37456045	Exclude	Not CAR T cell therapy	Binding domain on CD22 molecules contributing to the biological activity of T cell-engaging bispecific antibodies	Chen J, Pan Z, Han L, Liu J, Yue Y, Xiao X, Zhang B, Wu M, Yuan Y, Bian Y, Jiang H, Xie Y, Zhu J.	Heliyon. 2023 Jul 4;9(7):e17960. doi: 10.1016/j.heliyon.2023.e17960. eCollection 2023 Jul.	Chen J	Heliyon	2023	2023-07-17	PMC10344817		10.1016/j.heliyon.2023.e17960
34731550	Exclude	Non-cancer related	More on CD19-CAR T Cells in Systemic Lupus Erythematosus	Konig MF, Paul S.	N Engl J Med. 2021 Nov 4;385(19):e67. doi: 10.1056/NEJMc2114593.	Konig MF	N Engl J Med	2021	2021-11-03			10.1056/NEJMc2114593
34731551	Exclude	Non-cancer related	More on CD19-CAR T Cells in Systemic Lupus Erythematosus. Reply	Mougiakakos D, Krönke G, Schett G.	N Engl J Med. 2021 Nov 4;385(19):e67. doi: 10.1056/NEJMc2114593.	Mougiakakos D	N Engl J Med	2021	2021-11-03			10.1056/NEJMc2114593
31578886	Exclude	Not CAR T cell therapy	Vectofusin-1 Improves Transduction of Primary Human Cells with Diverse Retroviral and Lentiviral Pseudotypes, Enabling Robust, Automated Closed-System Manufacturing	Radek C, Bernadin O, Drechsel K, Cordes N, Pfeifer R, Sträßer P, Mormin M, Gutierrez-Guerrero A, Cosset FL, Kaiser AD, Schaser T, Galy A, Verhoeyen E, Johnston ICD.	Hum Gene Ther. 2019 Dec;30(12):1477-1493. doi: 10.1089/hum.2019.157. Epub 2019 Dec 3.	Radek C	Hum Gene Ther	2019	2019-10-04	PMC6919281		10.1089/hum.2019.157
8971715	Exclude	Non-cancer related	Carcinoembryonic antigens (CD66) on epithelial cells and neutrophils are receptors for Opa proteins of pathogenic neisseriae	Virji M, Makepeace K, Ferguson DJ, Watt SM.	Mol Microbiol. 1996 Dec;22(5):941-50. doi: 10.1046/j.1365-2958.1996.01551.x.	Virji M	Mol Microbiol	1996	1996-12-01			10.1046/j.1365-2958.1996.01551.x
37941920	Exclude	Clinical trial	Acute intestinal GVHD following donor-derived CD7-CAR-T-cell infusion in a child with Omicron COVID-19	Lian Y, Gao Z, Ti J, Yu Z, Ma L, Wei J.	Blood Sci. 2023 Nov 2;5(4):269-273. doi: 10.1097/BS9.0000000000000170. eCollection 2023 Oct.	Lian Y	Blood Sci	2023	2023-11-09	PMC10629738		10.1097/BS9.0000000000000170
36601119	Exclude	Clinical trial	CLIC-01: Manufacture and distribution of non-cryopreserved CAR-T cells for patients with CD19 positive hematologic malignancies	Kekre N, Hay KA, Webb JR, Mallick R, Balasundaram M, Sigrist MK, Clement AM, Nielsen JS, Quizi J, Yung E, Brown SD, Dreolini L, Waller DD, Smazynski J, Gierc NS, Loveless BC, Clark K, Dyer T, Hogg R, McCormick L, Gignac M, Bell S, Chapman DM, Bond D, Yong S, Fung R, Lockyer HM, Hodgson V, Murphy C, Subramanian A, Wiebe E, Yoganathan P, Medynski L, Vaillan DC, Black A, McDiarmid S, Kennah M, Hamelin L, Song K, Narayanan S, Rodrigo JA, Dupont S, Hawrysh T, Presseau J, Thavorn K, Lalu MM, Fergusson DA, Bell JC, Atkins H, Nelson BH, Holt RA.	Front Immunol. 2022 Dec 19;13:1074740. doi: 10.3389/fimmu.2022.1074740. eCollection 2022.	Kekre N	Front Immunol	2022	2023-01-05	PMC9806210		10.3389/fimmu.2022.1074740
37796516	Exclude	Not original research article	Jain MD, Ziccheddu B, Coughlin CA, et al. Whole-genome sequencing reveals complex genomic features underlying anti-CD19 CAR T-cell treatment failures in lymphoma. Blood. 2022;140(5):491-503		Blood. 2023 Oct 5;142(14):1255. doi: 10.1182/blood.2023022211.		Blood	2023	2023-10-05	PMC10656714		10.1182/blood.2023022211
32497222	Exclude	Not original research article	The benefit of CAR T cells in older patients	Bishop MR.	Blood. 2020 Jun 4;135(23):2020-2021. doi: 10.1182/blood.2020005592.	Bishop MR	Blood	2020	2020-06-05			10.1182/blood.2020005592
29166240	Exclude	Not original research article	More on Anti-CD19 CAR T Cells in CNS Diffuse Large-B-Cell Lymphoma	Abramson JS, Chen YB.	N Engl J Med. 2017 Nov 23;377(21):2102. doi: 10.1056/NEJMc1712460.	Abramson JS	N Engl J Med	2017	2017-11-23			10.1056/NEJMc1712460
29245005	Exclude	Not original research article	CD19 CAR T Cells	Sadelain M.	Cell. 2017 Dec 14;171(7):1471. doi: 10.1016/j.cell.2017.12.002.	Sadelain M	Cell	2017	2017-12-16			10.1016/j.cell.2017.12.002
30078438	Exclude	Not original research article	Consider Changing the Horse for Your CAR-T?	Wilson MH.	Mol Ther. 2018 Aug 1;26(8):1873-1874. doi: 10.1016/j.ymthe.2018.06.018. Epub 2018 Jun 30.	Wilson MH	Mol Ther	2018	2018-08-07	PMC6094485		10.1016/j.ymthe.2018.06.018
36835110	Exclude	Target not in CT	Comparative Pre-Clinical Analysis of CD20-Specific CAR T Cells Encompassing 1F5-, Leu16-, and 2F2-Based Antigen-Recognition Moieties	Belovezhets T, Kulemzin S, Volkova O, Najakshin A, Taranin A, Gorchakov A.	Int J Mol Sci. 2023 Feb 12;24(4):3698. doi: 10.3390/ijms24043698.	Belovezhets T	Int J Mol Sci	2023	2023-02-25	PMC9966244		10.3390/ijms24043698
37718626	Exclude	Clinical trial	Bone marrow fibrosis is associated with non-response to CD19 CAR T-cell therapy in B-acute lymphoblastic leukemia	Anil J, Alnemri A, Lytle A, Lockhart B, Anil AE, Baumgartner M, Gebre K, McFerran J, Grupp SA, Rheingold SR, Pillai V.	Am J Hematol. 2023 Dec;98(12):1888-1897. doi: 10.1002/ajh.27098. Epub 2023 Sep 18.	Anil J	Am J Hematol	2023	2023-09-18			10.1002/ajh.27098
16926291	Include		T lymphocytes redirected against the kappa light chain of human immunoglobulin efficiently kill mature B lymphocyte-derived malignant cells	Vera J, Savoldo B, Vigouroux S, Biagi E, Pule M, Rossig C, Wu J, Heslop HE, Rooney CM, Brenner MK, Dotti G.	Blood. 2006 Dec 1;108(12):3890-7. doi: 10.1182/blood-2006-04-017061. Epub 2006 Aug 22.	Vera J	Blood	2006	2006-08-24	PMC1895462		10.1182/blood-2006-04-017061
34097851	Exclude	Not original research article	CD19 CAR T cells for adults with relapsed or refractory acute lymphoblastic leukaemia	Maus MV.	Lancet. 2021 Aug 7;398(10299):466-467. doi: 10.1016/S0140-6736(21)01289-7. Epub 2021 Jun 4.	Maus MV	Lancet	2021	2021-06-07			10.1016/S0140-6736(21)01289-7
31554741	Exclude	Target not in CT	CAR T cells targeting BAFF-R can overcome CD19 antigen loss in B cell malignancies	Qin H, Dong Z, Wang X, Cheng WA, Wen F, Xue W, Sun H, Walter M, Wei G, Smith DL, Sun X, Fei F, Xie J, Panagopoulou TI, Chen CW, Song JY, Aldoss I, Kayembe C, Sarno L, Müschen M, Inghirami GG, Forman SJ, Kwak LW.	Sci Transl Med. 2019 Sep 25;11(511):eaaw9414. doi: 10.1126/scitranslmed.aaw9414.	Qin H	Sci Transl Med	2019	2019-09-27	PMC7015136	NIHMS1054892	10.1126/scitranslmed.aaw9414
30042816	Exclude	Not original research article	CD19 directed CAR T cell therapy in diffuse large B-cell lymphoma	Quintás-Cardama A.	Oncotarget. 2018 Jul 6;9(52):29843-29844. doi: 10.18632/oncotarget.25688. eCollection 2018 Jul 6.	Quintás-Cardama A	Oncotarget	2018	2018-07-26	PMC6057459		10.18632/oncotarget.25688
33712404	Exclude	Studying irrelevant variables in experimental setup	Potential role of tocilizumab in severe gastrointestinal barrier damage after CAR T-cell therapy	Beauvais D, Karleskind O, Loridant S, Nyga R, Lamiaux M, Moreau AS, Morschhauser F, Mitra S, Yakoub-Agha I, Sendid B.	J Microbiol Immunol Infect. 2021 Apr;54(2):327-330. doi: 10.1016/j.jmii.2021.02.006. Epub 2021 Feb 27.	Beauvais D	J Microbiol Immunol Infect	2021	2021-03-13			10.1016/j.jmii.2021.02.006
36520468	Exclude	Not original research article	Lulla PD. CAR T cells and autologous transplantation can coexist for DLBCL. Blood. 2021;139(9):1266-1267		Blood. 2022 Dec 15;140(24):2646. doi: 10.1182/blood.2022017891.		Blood	2022	2022-12-15	PMC9918846		10.1182/blood.2022017891
32986790	Exclude	Clinical trial	Thapa B, Caimi PF, Ardeshna KM, et al. CD19 antibody-drug conjugate therapy in DLBCL does not preclude subsequent responses to CD19-directed CAR T-cell therapy. Blood Adv. 2020;4(16):3850-3852		Blood Adv. 2020 Oct 13;4(19):4606. doi: 10.1182/bloodadvances.2020003378.		Blood Adv	2020	2020-09-28	PMC7556140		10.1182/bloodadvances.2020003378
33781514	Exclude	Not original research article	Predicting Outcomes following Anti-CD19 CAR T Cell Therapy in Aggressive B Cell Lymphomas	Ho C, Svoboda J.	Transplant Cell Ther. 2021 Mar;27(3):195-196. doi: 10.1016/j.jtct.2021.02.005. Epub 2021 Feb 6.	Ho C	Transplant Cell Ther	2021	2021-03-30			10.1016/j.jtct.2021.02.005
36271140	Exclude	Not original research article	Allogeneic CAR T cells show promise	Sidaway P.	Nat Rev Clin Oncol. 2022 Dec;19(12):748. doi: 10.1038/s41571-022-00703-4.	Sidaway P	Nat Rev Clin Oncol	2022	2022-10-21			10.1038/s41571-022-00703-4
37751752	Exclude	Not original research article	Moving CAR-Ts to the outpatient clinic	Llaurador GA, Heslop HE, Steffin DH.	Br J Haematol. 2023 Nov;203(4):507-508. doi: 10.1111/bjh.19129. Epub 2023 Sep 26.	Llaurador GA	Br J Haematol	2023	2023-09-26			10.1111/bjh.19129
29032736	Exclude	Clinical trial	Coccidioidomycosis, immunoglobulin deficiency: safety challenges with CAR T cells therapy for relapsed lymphoma	Zahid U, Shaukat AA, Hassan N, Anwer F.	Immunotherapy. 2017 Oct;9(13):1061-1066. doi: 10.2217/imt-2017-0070.	Zahid U	Immunotherapy	2017	2017-10-17	PMC6040055		10.2217/imt-2017-0070
36750648	Exclude	Not original research article	Early data indicate safety of allogeneic CAR T cells	Sidaway P.	Nat Rev Clin Oncol. 2023 Apr;20(4):209. doi: 10.1038/s41571-023-00739-0.	Sidaway P	Nat Rev Clin Oncol	2023	2023-02-07			10.1038/s41571-023-00739-0
32111817	Exclude	Studying irrelevant variables in experimental setup	Mass spectrometry-based identification of a B-cell maturation antigen-derived T-cell epitope for antigen-specific immunotherapy of multiple myeloma	Bilich T, Nelde A, Bauer J, Walz S, Roerden M, Salih HR, Weisel K, Besemer B, Marcu A, Lübke M, Schuhmacher J, Neidert MC, Rammensee HG, Stevanović S, Walz JS.	Blood Cancer J. 2020 Feb 28;10(2):24. doi: 10.1038/s41408-020-0288-3.	Bilich T	Blood Cancer J	2020	2020-03-01	PMC7048774		10.1038/s41408-020-0288-3
35800047	Exclude	Clinical trial	Long-Term Safety and Efficacy of CD19 Humanized Selective CAR-T Therapy in B-ALL Patients Who Have Previously Received Murine-Based CD19 CAR-T Therapy	Zhao Y, Zhang J, Yang J, Wu H, Chen Y, Li N, Liu Z, Wang X, Liu W, Zhang G, Zhou BS, Lu P, Chen Z.	Front Oncol. 2022 Jun 21;12:884782. doi: 10.3389/fonc.2022.884782. eCollection 2022.	Zhao Y	Front Oncol	2022	2022-07-08	PMC9253302		10.3389/fonc.2022.884782
31919448	Include		Transposon-mediated generation of CAR-T cells shows efficient anti B-cell leukemia response after ex vivo expansion	Chicaybam L, Abdo L, Viegas M, Marques LVC, de Sousa P, Batista-Silva LR, Alves-Monteiro V, Bonecker S, Monte-Mór B, Bonamino MH.	Gene Ther. 2020 Feb;27(1-2):85-95. doi: 10.1038/s41434-020-0121-4. Epub 2020 Jan 9.	Chicaybam L	Gene Ther	2020	2020-01-11			10.1038/s41434-020-0121-4
35067350	Exclude	Not original research article	Should CD19 CAR-T Cells for ALL be Followed by Allogeneic Stem Cell Transplant?	Ramos CA.	Transplant Cell Ther. 2022 Jan;28(1):1-2. doi: 10.1016/j.jtct.2021.12.002.	Ramos CA	Transplant Cell Ther	2022	2022-01-24			10.1016/j.jtct.2021.12.002
30518503	Exclude	Not original research article	CD19-directed CAR T cells gain traction	Schuster SJ.	Lancet Oncol. 2019 Jan;20(1):2-3. doi: 10.1016/S1470-2045(18)30900-8. Epub 2018 Dec 2.	Schuster SJ	Lancet Oncol	2019	2018-12-07			10.1016/S1470-2045(18)30900-8
29301772	Exclude	Not original research article	CD19 CAR-T therapy and sepsis: dancing with the devil	Budde LE, Zaia JA.	Blood. 2018 Jan 4;131(1):7-8. doi: 10.1182/blood-2017-11-812982.	Budde LE	Blood	2018	2018-01-06			10.1182/blood-2017-11-812982
33602720	Exclude	Not CAR T cell therapy	Modified Hypoxia-Inducible Factor Expression in CD8(+) T Cells Increases Antitumor Efficacy	Veliça P, Cunha PP, Vojnovic N, Foskolou IP, Bargiela D, Gojkovic M, Rundqvist H, Johnson RS.	Cancer Immunol Res. 2021 Apr;9(4):401-414. doi: 10.1158/2326-6066.CIR-20-0561. Epub 2021 Feb 18.	Veliça P	Cancer Immunol Res	2021	2021-02-19	PMC7611205	EMS128545	10.1158/2326-6066.CIR-20-0561
37636066	Exclude	Non-cancer related	Glucose oxidation-dependent survival of activated B cells provides a putative novel therapeutic target for lupus treatment	Wilson JJ, Wei J, Daamen AR, Sears JD, Bechtel E, Mayberry CL, Stafford GA, Bechtold L, Grammer AC, Lipsky PE, Roopenian DC, Chang CH.	iScience. 2023 Jul 27;26(9):107487. doi: 10.1016/j.isci.2023.107487. eCollection 2023 Sep 15.	Wilson JJ	iScience	2023	2023-08-28	PMC10448027		10.1016/j.isci.2023.107487
33417474	Exclude	Clinical trial	Risk-Adapted Preemptive Tocilizumab to Prevent Severe Cytokine Release Syndrome After CTL019 for Pediatric B-Cell Acute Lymphoblastic Leukemia: A Prospective Clinical Trial	Kadauke S, Myers RM, Li Y, Aplenc R, Baniewicz D, Barrett DM, Barz Leahy A, Callahan C, Dolan JG, Fitzgerald JC, Gladney W, Lacey SF, Liu H, Maude SL, McGuire R, Motley LS, Teachey DT, Wertheim GB, Wray L, DiNofia AM, Grupp SA.	J Clin Oncol. 2021 Mar 10;39(8):920-930. doi: 10.1200/JCO.20.02477. Epub 2021 Jan 8.	Kadauke S	J Clin Oncol	2021	2021-01-08	PMC8462622		10.1200/JCO.20.02477
37153626	Exclude	Not CAR T cell therapy	Syngeneic mouse model of human HER2+ metastatic breast cancer for the evaluation of trastuzumab emtansine combined with oncolytic rhabdovirus	Taha Z, Crupi MJF, Alluqmani N, Fareez F, Ng K, Sobh J, Lee E, Chen A, Thomson M, Spinelli MM, Ilkow CS, Bell JC, Arulanandam R, Diallo JS.	Front Immunol. 2023 Apr 19;14:1181014. doi: 10.3389/fimmu.2023.1181014. eCollection 2023.	Taha Z	Front Immunol	2023	2023-05-08	PMC10154558		10.3389/fimmu.2023.1181014
30740414	Exclude	Not original research article	BCMA CAR T-cell therapy arrives for multiple myeloma: a reality	Cho SF, Anderson KC, Tai YT.	Ann Transl Med. 2018 Dec;6(Suppl 2):S93. doi: 10.21037/atm.2018.11.14.	Cho SF	Ann Transl Med	2018	2019-02-12	PMC6330615		10.21037/atm.2018.11.14
35598839	Exclude	Non-cancer related	COVID-19 Vaccination and Anti-CD19 CAR T Cell-Induced B Cell Aplasia	Sookaromdee P, Wiwanitkit V.	Transplant Cell Ther. 2022 Aug;28(8):515. doi: 10.1016/j.jtct.2022.05.024. Epub 2022 May 19.	Sookaromdee P	Transplant Cell Ther	2022	2022-05-22	PMC9119170		10.1016/j.jtct.2022.05.024
30814672	Exclude	Not original research article	Anti-CD19 CAR T cell therapy for lymphoma - off to the races!	Maloney DG.	Nat Rev Clin Oncol. 2019 May;16(5):279-280. doi: 10.1038/s41571-019-0183-7.	Maloney DG	Nat Rev Clin Oncol	2019	2019-03-01			10.1038/s41571-019-0183-7
30221037	Exclude	Not original research article	Perspectives of Fc engineered antibodies in CD19 targeting immunotherapies in pediatric B-cell precursor acute lymphoblastic leukemia	Kellner C, Peipp M, Gramatzki M, Schrappe M, Schewe DM.	Oncoimmunology. 2018 Apr 9;7(8):e1448331. doi: 10.1080/2162402X.2018.1448331. eCollection 2018.	Kellner C	Oncoimmunology	2018	2018-09-18	PMC6136853		10.1080/2162402X.2018.1448331
37920708	Exclude	Not original research article	Correction Notice: Inferior Outcomes of EU Versus US Patients Treated With CD19 CAR-T for Relapsed/Refractory Large B-cell Lymphoma: Association With Differences in Tumor Burden, Systemic Inflammation, Bridging Therapy Utilization, and CAR-T Product Use		Hemasphere. 2023 Oct 31;7(11):e982. doi: 10.1097/HS9.0000000000000987. eCollection 2023 Nov.		Hemasphere	2023	2023-11-03	PMC10619888		10.1097/HS9.0000000000000987
32915973	Exclude	Not CAR T cell therapy	Stable HLA antibodies following sustained CD19+ cell depletion implicate a long-lived plasma cell source	Zhang Z, Schuster SJ, Lacey SF, Milone MC, Monos D, Bhoj VG.	Blood Adv. 2020 Sep 22;4(18):4292-4295. doi: 10.1182/bloodadvances.2020002435.	Zhang Z	Blood Adv	2020	2020-09-11	PMC7509856		10.1182/bloodadvances.2020002435
33509115	Exclude	Clinical trial	Severe Candida glabrata pancolitis and fatal Aspergillus fumigatus pulmonary infection in the setting of bone marrow aplasia after CD19-directed CAR T-cell therapy - a case report	Rejeski K, Kunz WG, Rudelius M, Bücklein V, Blumenberg V, Schmidt C, Karschnia P, Schöberl F, Dimitriadis K, von Baumgarten L, Stemmler J, Weigert O, Dreyling M, von Bergwelt-Baildon M, Subklewe M.	BMC Infect Dis. 2021 Jan 28;21(1):121. doi: 10.1186/s12879-020-05755-4.	Rejeski K	BMC Infect Dis	2021	2021-01-29	PMC7841988		10.1186/s12879-020-05755-4
37686126	Exclude	Clinical trial	Relapse/Refractory Paediatric B-ALL Case with CD19(-) Phenotype Switching Indicating the Importance of Appropriate Diagnostic Approach and Targeted Treatment Adjustment-Case Report	Prażmo A, Jawoszek P, Styka B, Lejman M, Zaucha-Prażmo A.	Int J Mol Sci. 2023 Aug 28;24(17):13322. doi: 10.3390/ijms241713322.	Prażmo A	Int J Mol Sci	2023	2023-09-09	PMC10487976		10.3390/ijms241713322
33194070	Exclude	Clinical trial	Evaluation of the clinicopathologic features of diffuse large B cell lymphoma after CD19-targeted CAR T-cell therapy emphasizing the potential diagnostic pitfalls	Zhou J, Zhang W, Zhang Y, Zheng S, Zhou L, Yang X, Wang C.	Am J Transl Res. 2020 Oct 15;12(10):6751-6762. eCollection 2020.	Zhou J	Am J Transl Res	2020	2020-11-16	PMC7653563
37247626	Exclude	Not original research article	The denominator in early phase CAR T-cell trials examining novel target antigens	Abid MB.	Lancet. 2023 Jul 29;402(10399):354-356. doi: 10.1016/S0140-6736(23)00872-3. Epub 2023 May 26.	Abid MB	Lancet	2023	2023-05-29			10.1016/S0140-6736(23)00872-3
32877523	Exclude	Retrospective study	Venous thromboembolism associated with CD19-directed CAR T-cell therapy in large B-cell lymphoma	Hashmi H, Mirza AS, Darwin A, Logothetis C, Garcia F, Kommalapati A, Mhaskar RS, Bachmeier C, Chavez JC, Shah B, Pinilla-Ibarz J, Khimani F, Lazaryan A, Liu H, Davila ML, Locke FL, Nishihori T, Jain MD.	Blood Adv. 2020 Sep 8;4(17):4086-4090. doi: 10.1182/bloodadvances.2020002060.	Hashmi H	Blood Adv	2020	2020-09-03	PMC7479945		10.1182/bloodadvances.2020002060
36084659	Exclude	Clinical trial	CD19 CAR T cells for infants and young children	Shalabi H, Shah NN.	Lancet Haematol. 2022 Oct;9(10):e712-e714. doi: 10.1016/S2352-3026(22)00258-7. Epub 2022 Sep 6.	Shalabi H	Lancet Haematol	2022	2022-09-09			10.1016/S2352-3026(22)00258-7
34126332	Exclude	Clinical trial	CD19-specific CAR-T cell therapy for relapsed/refractory non-B-cell acute leukaemia with CD19 antigen expression	Liu S, Yin Z, Yu X, Zhao Y, Pan J, Song Y.	Eur J Cancer. 2021 Aug;153:1-4. doi: 10.1016/j.ejca.2021.04.042. Epub 2021 Jun 11.	Liu S	Eur J Cancer	2021	2021-06-14			10.1016/j.ejca.2021.04.042
29539277	Exclude	Not original research article	CAR T-Cell Therapy in Large B-Cell Lymphoma	Neelapu SS, Locke FL, Go WY.	N Engl J Med. 2018 Mar 15;378(11):1065. doi: 10.1056/NEJMc1800913.	Neelapu SS	N Engl J Med	2018	2018-03-15			10.1056/NEJMc1800913
22053170	Exclude	Not original research article	Time to put the CAR-T before the horse	Jacobson CA, Ritz J.	Blood. 2011 Nov 3;118(18):4761-2. doi: 10.1182/blood-2011-09-376137.	Jacobson CA	Blood	2011	2011-11-05			10.1182/blood-2011-09-376137
35640130	Exclude	Not original research article	An update on novel multiple myeloma targets	Offidani M, Corvatta L, Morè S, Manieri MV, Olivieri A.	Expert Rev Hematol. 2022 Jun;15(6):519-537. doi: 10.1080/17474086.2022.2085088. Epub 2022 Jun 8.	Offidani M	Expert Rev Hematol	2022	2022-05-31			10.1080/17474086.2022.2085088
31023743	Exclude	Not original research article	CAR-T efficacy: is conditioning the key?	Neelapu SS.	Blood. 2019 Apr 25;133(17):1799-1800. doi: 10.1182/blood-2019-03-900928.	Neelapu SS	Blood	2019	2019-04-27			10.1182/blood-2019-03-900928
31970687	Exclude	Target not in CT	Targeting Two Antigens Associated with B-ALL with CD19-CD123 Compound Car T Cell Therapy	Yan LE, Zhang H, Wada M, Fang L, Feng J, Zhang W, Chen Q, Cao Y, Pinz KG, Chen KH, Petrov JC, Chen X, Leung LH, Fan XX, Senzel L, Jiang X, Ma Y, Tse W.	Stem Cell Rev Rep. 2020 Apr;16(2):385-396. doi: 10.1007/s12015-019-09948-6.	Yan LE	Stem Cell Rev Rep	2020	2020-01-24			10.1007/s12015-019-09948-6
35771558	Exclude	Not original research article	CAR T-cell therapy: which product for which patient?	Strati P.	Blood. 2022 Jun 30;139(26):3673-3674. doi: 10.1182/blood.2022016676.	Strati P	Blood	2022	2022-06-30	PMC9247365		10.1182/blood.2022016676
33031539	Exclude	Clinical trial	Axicabtagene ciloleucel for relapsed or refractory lymphoma after prior treatment with a different CD19-directed CAR T-cell therapy	Chow VA, Gopal AK, Gauthier J, Tseng YD, Turtle CJ, Maloney DG, Shadman M.	Blood Adv. 2020 Oct 13;4(19):4869-4872. doi: 10.1182/bloodadvances.2020002292.	Chow VA	Blood Adv	2020	2020-10-08	PMC7556120		10.1182/bloodadvances.2020002292
35472242	Exclude	Non-cancer related	Enhanced BNT162b2 vaccine-induced cellular immunity in anti-CD19 CAR T cell-treated patients	Oh BLZ, Tan N, de Alwis R, Kunasegaran K, Chen Z, Poon M, Chan E, Low JGH, Yeoh AEJ, Bertoletti A, Le Bert N.	Blood. 2022 Jul 14;140(2):156-160. doi: 10.1182/blood.2022016166.	Oh BLZ	Blood	2022	2022-04-26	PMC9281508		10.1182/blood.2022016166
28902570	Exclude	Not original research article	Tragedy, Perseverance, and Chance - The Story of CAR-T Therapy	Rosenbaum L.	N Engl J Med. 2017 Oct 5;377(14):1313-1315. doi: 10.1056/NEJMp1711886. Epub 2017 Sep 13.	Rosenbaum L	N Engl J Med	2017	2017-09-14			10.1056/NEJMp1711886
28787408	Exclude	Not original research article	First approval in sight for Novartis' CAR-T therapy after panel vote	Sheridan C.	Nat Biotechnol. 2017 Aug 8;35(8):691-693. doi: 10.1038/nbt0817-691.	Sheridan C	Nat Biotechnol	2017	2017-08-09			10.1038/nbt0817-691
37471607	Exclude	Clinical trial	Neurologic toxicities following adoptive immunotherapy with BCMA-directed CAR T cells	Karschnia P, Miller KC, Yee AJ, Rejeski K, Johnson PC, Raje N, Frigault MJ, Dietrich J.	Blood. 2023 Oct 5;142(14):1243-1248. doi: 10.1182/blood.2023020571.	Karschnia P	Blood	2023	2023-07-20			10.1182/blood.2023020571
35834284	Exclude	Non-cancer related	Buckling up against COVID-19 after CAR T-cell therapy	Auletta JJ.	Blood. 2022 Jul 14;140(2):85-87. doi: 10.1182/blood.2022016855.	Auletta JJ	Blood	2022	2022-07-14	PMC9281507		10.1182/blood.2022016855
34580474	Exclude	Clinical trial	Anti-CD7 CAR T cells for T-ALL: impressive early-stage efficacy	Teachey DT, Hunger SP.	Nat Rev Clin Oncol. 2021 Nov;18(11):677-678. doi: 10.1038/s41571-021-00556-3.	Teachey DT	Nat Rev Clin Oncol	2021	2021-09-28			10.1038/s41571-021-00556-3
35821624	Exclude	Not original research article	Real world CAR T cell data in diffuse large B-cell lymphoma: hitting a moving target	Yamshon S, Jing-Mei H.	Leuk Lymphoma. 2022 Sep;63(9):2019-2020. doi: 10.1080/10428194.2022.2092862. Epub 2022 Jul 12.	Yamshon S	Leuk Lymphoma	2022	2022-07-13			10.1080/10428194.2022.2092862
37601889	Exclude	Clinical trial	Evidence of clinical efficacy of a first generation CD19 CAR T cell in B cell malignancies	Shohdy KS, Pillai M, Guest R, Rothwell D, Kirillova N, Chow S, Gilham D, Thistlethwaite F, Hawkins R.	EJHaem. 2023 Jun 24;4(3):882-885. doi: 10.1002/jha2.731. eCollection 2023 Aug.	Shohdy KS	EJHaem	2023	2023-08-21	PMC10435680		10.1002/jha2.731
36812888	Exclude	Not original research article	A tour de force provides novel insights into CD19-CAR T cell resistance mechanisms	Talleur AC, Gottschalk S.	Cell Rep Med. 2023 Feb 21;4(2):100949. doi: 10.1016/j.xcrm.2023.100949.	Talleur AC	Cell Rep Med	2023	2023-02-22	PMC9975327		10.1016/j.xcrm.2023.100949
37801507	Exclude	Clinical trial	Integrome signatures of lentiviral gene therapy for SCID-X1 patients	Yan KK, Condori J, Ma Z, Metais JY, Ju B, Ding L, Dhungana Y, Palmer LE, Langfitt DM, Ferrara F, Throm R, Shi H, Risch I, Bhatara S, Shaner B, Lockey TD, Talleur AC, Easton J, Meagher MM, Puck JM, Cowan MJ, Zhou S, Mamcarz E, Gottschalk S, Yu J.	Sci Adv. 2023 Oct 6;9(40):eadg9959. doi: 10.1126/sciadv.adg9959. Epub 2023 Oct 6.	Yan KK	Sci Adv	2023	2023-10-06	PMC10558130		10.1126/sciadv.adg9959
32278822	Exclude	Not CAR T cell therapy	A three-dimensional hyaluronic acid-based niche enhances the therapeutic efficacy of human natural killer cell-based cancer immunotherapy	Ahn YH, Ren L, Kim SM, Seo SH, Jung CR, Kim DS, Noh JY, Lee SY, Lee H, Cho MY, Jung H, Yoon SR, Kim JE, Lee SN, Kim S, Shin IW, Shin HS, Hong KS, Lim YT, Choi I, Kim TD.	Biomaterials. 2020 Jul;247:119960. doi: 10.1016/j.biomaterials.2020.119960. Epub 2020 Mar 7.	Ahn YH	Biomaterials	2020	2020-04-13			10.1016/j.biomaterials.2020.119960
37798292	Exclude	Not CAR T cell therapy	Human endogenous retroviruses as epigenetic therapeutic targets in TP53-mutated diffuse large B-cell lymphoma	Fang Y, Zhang MC, He Y, Li C, Fang H, Xu PP, Cheng S, Zhao Y, Feng Y, Liu Q, Wang L, Zhao WL.	Signal Transduct Target Ther. 2023 Oct 6;8(1):381. doi: 10.1038/s41392-023-01626-x.	Fang Y	Signal Transduct Target Ther	2023	2023-10-05	PMC10556001		10.1038/s41392-023-01626-x
33115946	Exclude	Not CAR T cell therapy	Genetically engineered macrophages persist in solid tumors and locally deliver therapeutic proteins to activate immune responses	Brempelis KJ, Cowan CM, Kreuser SA, Labadie KP, Prieskorn BM, Lieberman NAP, Ene CI, Moyes KW, Chinn H, DeGolier KR, Matsumoto LR, Daniel SK, Yokoyama JK, Davis AD, Hoglund VJ, Smythe KS, Balcaitis SD, Jensen MC, Ellenbogen RG, Campbell JS, Pierce RH, Holland EC, Pillarisetty VG, Crane CA.	J Immunother Cancer. 2020 Oct;8(2):e001356. doi: 10.1136/jitc-2020-001356.	Brempelis KJ	J Immunother Cancer	2020	2020-10-29	PMC7594542		10.1136/jitc-2020-001356
34746512	Exclude	Clinical trial	Anterior chamber infiltration of CAR T-cells	Jacoby E, Zloto O, Vishnevskia Dai V.	Am J Ophthalmol Case Rep. 2021 Oct 22;24:101223. doi: 10.1016/j.ajoc.2021.101223. eCollection 2021 Dec.	Jacoby E	Am J Ophthalmol Case Rep	2021	2021-11-08	PMC8554163		10.1016/j.ajoc.2021.101223
15695407	Exclude	Not CAR T cell therapy	Tailoring the pharmacokinetics and positron emission tomography imaging properties of anti-carcinoembryonic antigen single-chain Fv-Fc antibody fragments	Kenanova V, Olafsen T, Crow DM, Sundaresan G, Subbarayan M, Carter NH, Ikle DN, Yazaki PJ, Chatziioannou AF, Gambhir SS, Williams LE, Shively JE, Colcher D, Raubitschek AA, Wu AM.	Cancer Res. 2005 Jan 15;65(2):622-31.	Kenanova V	Cancer Res	2005	2005-02-08	PMC4154799	NIHMS621580
37158935	Exclude	Clinical trial	Correction: Triple MAPK inhibition salvaged a relapsed post-BCMA CAR-T cell therapy multiple myeloma patient with a BRAF V600E subclonal mutation	Elnaggar M, Agte S, Restrepo P, Ram M, Melnekoff D, Adamopoulos C, Stevens MM, Kappes K, Leshchenko V, Verina D, Jagannath S, Poulikakos PI, Parekh S, Laganà A.	J Hematol Oncol. 2023 May 8;16(1):52. doi: 10.1186/s13045-023-01449-x.	Elnaggar M	J Hematol Oncol	2023	2023-05-09	PMC10169501		10.1186/s13045-023-01449-x
25496493	Exclude	Combination therapy	Targeted cancer immunotherapy via combination of designer bispecific antibody and novel gene-engineered T cells	Urbanska K, Lynn RC, Stashwick C, Thakur A, Lum LG, Powell DJ Jr.	J Transl Med. 2014 Dec 13;12:347. doi: 10.1186/s12967-014-0347-2.	Urbanska K	J Transl Med	2014	2014-12-16	PMC4272781		10.1186/s12967-014-0347-2
29247018	Exclude	Not original research article	Value in Using CAR T Cells for DLBCL		Cancer Discov. 2018 Feb;8(2):131-132. doi: 10.1158/2159-8290.CD-NB2017-179. Epub 2017 Dec 15.		Cancer Discov	2018	2017-12-17			10.1158/2159-8290.CD-NB2017-179
28528746	Exclude	Not original research article	CAR T-cell therapy effective in B acute lymphoblastic leukaemia	Wang M.	Lancet Oncol. 2017 Jun;18(6):e314. doi: 10.1016/S1470-2045(17)30364-9. Epub 2017 May 18.	Wang M	Lancet Oncol	2017	2017-05-23			10.1016/S1470-2045(17)30364-9
28170385	Exclude	Not original research article	Exhausting alloreactivity of donor-derived CAR T cells	Mamonkin M, Heslop HE.	Nat Med. 2017 Feb 7;23(2):147-148. doi: 10.1038/nm.4276.	Mamonkin M	Nat Med	2017	2017-02-08			10.1038/nm.4276
36478893	Exclude	Not about CAR efficacy	X-ray-irradiated K562 feeder cells for expansion of functional CAR-T cells	Bui KC, Ho VH, Nguyen HH, Dang TC, Ngo TH, Nguyen TML, Nguyen LT, Dang TL, Tran TT, Le QH, Pham HL, Nguyen VB, Can VM.	Biochem Biophys Rep. 2022 Dec 1;33:101399. doi: 10.1016/j.bbrep.2022.101399. eCollection 2023 Mar.	Bui KC	Biochem Biophys Rep	2022	2022-12-08	PMC9719861		10.1016/j.bbrep.2022.101399
37889496	Exclude	Combination therapy	Gill S, Vides V, Frey NV, et al. Anti-CD19 CAR T cells in combination with ibrutinib for the treatment of chronic lymphocytic leukemia. Blood Adv. 2022;6(21):5774-5785		Blood Adv. 2023 Nov 14;7(21):6567. doi: 10.1182/bloodadvances.2023011694.		Blood Adv	2023	2023-10-27	PMC10692278		10.1182/bloodadvances.2023011694
36965964	Exclude	Clinical trial	Glabellar mass in a case of mantle-cell lymphoma treated by CAR T-cell therapy	Munoz J, Wang M.	Lancet. 2023 Mar 25;401(10381):1037-1038. doi: 10.1016/S0140-6736(23)00589-5.	Munoz J	Lancet	2023	2023-03-25			10.1016/S0140-6736(23)00589-5
32957119	Exclude	Clinical trial	Curran KJ, Margossian SP, Kernan NA, et al. Toxicity and response after CD19-specific CAR T-cell therapy in pediatric/young adult relapsed/refractory B-ALL. Blood. 2019;134(26):2361-2368		Blood. 2020 Sep 10;136(11):1374. doi: 10.1182/blood.2020008394.		Blood	2020	2020-09-21	PMC8555408		10.1182/blood.2020008394
34456929	Exclude	Non-cancer related	Case Report: Convalescent Plasma Therapy Induced Anti-SARS-CoV-2 T Cell Expansion, NK Cell Maturation and Virus Clearance in a B Cell Deficient Patient After CD19 CAR T Cell Therapy	Bošnjak B, Odak I, Ritter C, Stahl K, Graalmann T, Steinbrück L, Blasczyk R, Falk CS, Schulz TF, Wedemeyer HH, Cornberg M, Ganser A, Förster R, Koenecke C.	Front Immunol. 2021 Aug 12;12:721738. doi: 10.3389/fimmu.2021.721738. eCollection 2021.	Bošnjak B	Front Immunol	2021	2021-08-30	PMC8387963		10.3389/fimmu.2021.721738
34301791	Exclude	Clinical trial	Locoregional Delivery of CAR-T Cells Is Feasible in Pediatric CNS Tumors		Cancer Discov. 2021 Sep;11(9):OF7. doi: 10.1158/2159-8290.CD-RW2021-104. Epub 2021 Jul 23.		Cancer Discov	2021	2021-07-24			10.1158/2159-8290.CD-RW2021-104
34496024	Exclude	Clinical trial	Fatal late-onset CAR T-cell-mediated encephalitis after axicabtagene-ciloleucel in a patient with large B-cell lymphoma	Jung S, Greiner J, von Harsdorf S, Popovic P, Moll R, Schittenhelm J, Kandilaris K, Daniel V, Kunz A, Schmitt M, Dreger P.	Blood Adv. 2021 Oct 12;5(19):3789-3793. doi: 10.1182/bloodadvances.2021004889.	Jung S	Blood Adv	2021	2021-09-08	PMC8679677		10.1182/bloodadvances.2021004889
36573418	Exclude	Not original research article	Flare-up phenomenon or pseudoprogression after CAR T-cell infusion in non-Hodgkin aggressive lymphomas	Sortais C, Cordeil S, Bourbon E, Idlhaj M, Ferrant E, Safar V, Golfier C, Lazareth A, Bouafia-Sauvy F, Tordo J, Ghesquières H, Sesques P, Bachy E.	Leuk Lymphoma. 2023 Mar;64(3):707-711. doi: 10.1080/10428194.2022.2161304. Epub 2022 Dec 27.	Sortais C	Leuk Lymphoma	2023	2022-12-27			10.1080/10428194.2022.2161304
36263844	Exclude	Clinical trial	Cytomegalovirus reactivation after CD19 CAR T-cell therapy is clinically significant	Chen G, Herr M, Nowak J, Ho C, Almyroudis N, Attwood K, Bonnewell J, Walsh M, Segal B, Ross M, McCarthy P, Hahn T.	Haematologica. 2023 Feb 1;108(2):615-620. doi: 10.3324/haematol.2022.281719.	Chen G	Haematologica	2023	2022-10-20	PMC9890024		10.3324/haematol.2022.281719
10623819	Exclude	Non-cancer related	Alpha 4 beta 1 integrin/VCAM-1 interaction activates alpha L beta 2 integrin-mediated adhesion to ICAM-1 in human T cells	Chan JR, Hyduk SJ, Cybulsky MI.	J Immunol. 2000 Jan 15;164(2):746-53. doi: 10.4049/jimmunol.164.2.746.	Chan JR	J Immunol	2000	2000-01-07			10.4049/jimmunol.164.2.746
28490811	Exclude	Clinical trial	High efficacy and safety of low-dose CD19-directed CAR-T cell therapy in 51 refractory or relapsed B acute lymphoblastic leukemia patients	Pan J, Yang JF, Deng BP, Zhao XJ, Zhang X, Lin YH, Wu YN, Deng ZL, Zhang YL, Liu SH, Wu T, Lu PH, Lu DP, Chang AH, Tong CR.	Leukemia. 2017 Dec;31(12):2587-2593. doi: 10.1038/leu.2017.145. Epub 2017 May 15.	Pan J	Leukemia	2017	2017-05-12			10.1038/leu.2017.145
32982372	Exclude	Not original research article	Prognostic Values of Radiosensitivity Genes and CD19 Status in Gastric Cancer: A Retrospective Study Using TCGA Database	Liang LB, Huang XY, He H, Liu JY.	Pharmgenomics Pers Med. 2020 Sep 8;13:365-373. doi: 10.2147/PGPM.S265121. eCollection 2020.	Liang LB	Pharmgenomics Pers Med	2020	2020-09-28	PMC7490048		10.2147/PGPM.S265121
24201214	Exclude	Not original research article	CAR T cells for acute myeloid leukemia: the LeY of the land	Brenner MK.	Mol Ther. 2013 Nov;21(11):1983-4. doi: 10.1038/mt.2013.234.	Brenner MK	Mol Ther	2013	2013-11-09	PMC3831052		10.1038/mt.2013.234
36831164	Exclude	Not original research article	Recent Prospective in CAR T-Based Therapy for Solid and Hematological Malignancies	Marei HE, Cenciarelli C.	Biomedicines. 2023 Feb 20;11(2):627. doi: 10.3390/biomedicines11020627.	Marei HE	Biomedicines	2023	2023-02-25	PMC9953647		10.3390/biomedicines11020627
32300103	Exclude	Not original research article	Correction: Modified CAR T cells targeting membrane-proximal epitope of mesothelin enhances the antitumor function against large solid tumor	Zhang Z, Jiang D, Yang H, He Z, Liu X, Qin W, Li L, Wang C, Li Y, Li H, Xu H, Jin H, Qian Q.	Cell Death Dis. 2020 Apr 16;11(4):235. doi: 10.1038/s41419-020-2450-z.	Zhang Z	Cell Death Dis	2020	2020-04-18	PMC7162925		10.1038/s41419-020-2450-z
37287113	Exclude	Retrospective study	A retrospective single-center analysis of CD-19 directed CAR T-cell therapy in relapsed/refractory mantle cell lymphoma	Banerjee T, Newman M, Chen A, Maziarz RT, Schachter L, Spurgeon SE, Vallurupalli A.	Leuk Lymphoma. 2023 Jul-Aug;64(8):1472-1475. doi: 10.1080/10428194.2023.2212098. Epub 2023 Jun 7.	Banerjee T	Leuk Lymphoma	2023	2023-06-08			10.1080/10428194.2023.2212098
37642134	Exclude	Clinical trial	Outpatient CD19-directed CAR T-cell therapy is feasible in patients of all ages	Ly A, Sanber K, Tsai HL, Ondo A, Mooney K, Shedeck A, Baker J, Imus PH, Wagner-Johnston N, Jain T.	Br J Haematol. 2023 Nov;203(4):688-692. doi: 10.1111/bjh.19090. Epub 2023 Aug 29.	Ly A	Br J Haematol	2023	2023-08-29			10.1111/bjh.19090
28129132	Exclude	Not original research article	Expanding Accessibility to CD19-CAR T Cells: Commercializing a "Boutique" Therapy	Lulla P, Ramos CA.	Mol Ther. 2017 Jan 4;25(1):8-9. doi: 10.1016/j.ymthe.2016.12.002. Epub 2017 Jan 4.	Lulla P	Mol Ther	2017	2017-01-28	PMC5363183		10.1016/j.ymthe.2016.12.002
34941995	Exclude	Non-cancer related	Impaired immune response to COVID-19 vaccination in patients with B-cell malignancies after CD19 CAR T-cell therapy	Dahiya S, Luetkens T, Lutfi F, Avila S, Iraguha T, Margiotta P, Hankey KG, Lesho P, Law JY, Lee ST, Baddley J, Kocoglu M, Yared JA, Hardy NM, Rapoport AP, Atanackovic D.	Blood Adv. 2022 Jan 25;6(2):686-689. doi: 10.1182/bloodadvances.2021006112.	Dahiya S	Blood Adv	2022	2021-12-23	PMC8709721		10.1182/bloodadvances.2021006112
34145373	Include		Gene-edited healthy donor CAR T cells show superior anti-tumour activity compared to CAR T cells derived from patients with lymphoma in an in vivo model of high-grade lymphoma	Graham CE, Jozwik A, Quartey-Papafio R, Ioannou N, Metelo AM, Scala C, Dickson G, Stewart O, Almena-Carrasco M, Peranzoni E, Ramsay AG, Patten PEM, Pertel T, Farzaneh F, Dupouy S, Pepper A, Benjamin R.	Leukemia. 2021 Dec;35(12):3581-3584. doi: 10.1038/s41375-021-01324-z. Epub 2021 Jun 18.	Graham CE	Leukemia	2021	2021-06-19	PMC8632681		10.1038/s41375-021-01324-z
34253594	Exclude	Combination therapy	Anti-CD19 CAR T Cells That Secrete a Biparatopic Anti-CLEC12A Bridging Protein Have Potent Activity Against Highly Aggressive Acute Myeloid Leukemia In Vitro and In Vivo	Rennert PD, Dufort FJ, Su L, Sanford T, Birt A, Wu L, Lobb RR, Ambrose C.	Mol Cancer Ther. 2021 Oct;20(10):2071-2081. doi: 10.1158/1535-7163.MCT-20-1030. Epub 2021 Jul 12.	Rennert PD	Mol Cancer Ther	2021	2021-07-13	PMC9398100		10.1158/1535-7163.MCT-20-1030
32829460	Exclude	Clinical trial	Sequential therapy with inotuzumab ozogamicin, CD19 CAR T cells, and blinatumomab in an elderly patient with relapsed acute lymphoblastic leukemia	Wullenkord R, Reicherts C, Mikesch JH, Marx J, Wethmar K, Albring J, Call S, Lenz G, Stelljes M.	Ann Hematol. 2021 Feb;100(2):587-589. doi: 10.1007/s00277-020-04227-8. Epub 2020 Aug 22.	Wullenkord R	Ann Hematol	2021	2020-08-24	PMC7817557		10.1007/s00277-020-04227-8
29182255	Exclude	Not original research article	More on Anti-CD19 CAR T Cells in CNS Diffuse Large-B-Cell Lymphoma	Tiberghien P, Deconinck E, Adotevi O.	N Engl J Med. 2017 Nov 23;377(21):2101-2. doi: 10.1056/NEJMc1712460.	Tiberghien P	N Engl J Med	2017	2017-11-29			10.1056/NEJMc1712460
36608961	Exclude	Non-cancer related	Autologous Anti-CD19 CAR T Cells as Therapy for Systemic Lupus Erythematosus	Radic M, Randolph B.	Transplant Cell Ther. 2023 Jan;29(1):3-4. doi: 10.1016/j.jtct.2022.12.003.	Radic M	Transplant Cell Ther	2023	2023-01-07			10.1016/j.jtct.2022.12.003
31503324	Exclude	Clinical trial	Successful anti-CD19 CAR T-cell therapy in HIV-infected patients with refractory high-grade B-cell lymphoma	Abramson JS, Irwin KE, Frigault MJ, Dietrich J, McGree B, Jordan JT, Yee AJ, Chen YB, Raje NS, Barnes JA, Davis B.	Cancer. 2019 Nov 1;125(21):3692-3698. doi: 10.1002/cncr.32411. Epub 2019 Sep 10.	Abramson JS	Cancer	2019	2019-09-11			10.1002/cncr.32411
37578659	Exclude	Not original research article	Correction to: Anti-mesothelin CAR-T immunotherapy in patients with ovarian cancer	Chen J, Hu J, Gu L, Ji F, Zhang F, Zhang M, Li J, Chen Z, Jiang L, Zhang Y, Shi R, Ma L, Jia S, Zhang Y, Zhang Q, Liang J, Yao S, Hu Z, Guo Z.	Cancer Immunol Immunother. 2023 Oct;72(10):3401-3403. doi: 10.1007/s00262-023-03510-7.	Chen J	Cancer Immunol Immunother	2023	2023-08-14			10.1007/s00262-023-03510-7
34868903	Exclude	Target not in CT	B7-H3 as a Target for CAR-T Cell Therapy in Skull Base Chordoma	Long C, Li G, Zhang C, Jiang T, Li Y, Duan X, Zhong G.	Front Oncol. 2021 Nov 15;11:659662. doi: 10.3389/fonc.2021.659662. eCollection 2021.	Long C	Front Oncol	2021	2021-12-06	PMC8634710		10.3389/fonc.2021.659662
34794794	Exclude	Not original research article	Associação Brasileira de Hematologia, Hemoterapia e Terapia Celular Consensus on genetically modified cells. IV: CAR-T cell therapy for multiple myeloma patients	Maiolino A, Costa LJ, Pasquini M, Crusoe EQ, Vigorito AC, Salvino MA, Seguro FS, Filho JS, Hungria VTM.	Hematol Transfus Cell Ther. 2021 Nov;43 Suppl 2(Suppl 2):S30-S34. doi: 10.1016/j.htct.2021.09.004.	Maiolino A	Hematol Transfus Cell Ther	2021	2021-11-19	PMC8606706		10.1016/j.htct.2021.09.004
32797191	Exclude	Combination therapy	CD19 antibody-drug conjugate therapy in DLBCL does not preclude subsequent responses to CD19-directed CAR T-cell therapy	Thapa B, Caimi PF, Ardeshna KM, Solh M, Carlo-Stella C, Kahl BS, Hamadani M.	Blood Adv. 2020 Aug 25;4(16):3850-3852. doi: 10.1182/bloodadvances.2020002587.	Thapa B	Blood Adv	2020	2020-08-16	PMC7448593		10.1182/bloodadvances.2020002587
37976456	Exclude	Clinical trial	Sequential Antigen-loss and Branching Evolution in Lymphoma after CD19- and CD20-Targeted T-cell Redirecting Therapy	Duell J, Leipold AM, Appenzeller S, Fuhr V, Rauert-Wunderlich H, Da Vià MC, Dietrich O, Toussaint C, Imdahl F, Eisele F, Afrin N, Grundheber L, Einsele H, Weinhold N, Rosenwald A, Topp MS, Saliba AE, Rasche L.	Blood. 2023 Nov 17:blood.2023021672. doi: 10.1182/blood.2023021672. Online ahead of print.	Duell J	Blood	2023	2023-11-17			10.1182/blood.2023021672
33590726	Exclude	Not CAR T cell therapy	Immune Stimulating Antibody-Photosensitizer Conjugates via Fc-Mediated Dendritic Cell Phagocytosis and Phototriggered Immunogenic Cell Death for KRAS-Mutated Pancreatic Cancer Treatment	Kim D, Lee S, Na K.	Small. 2021 Mar;17(10):e2006650. doi: 10.1002/smll.202006650. Epub 2021 Feb 16.	Kim D	Small	2021	2021-02-16			10.1002/smll.202006650
34396050	Exclude	Clinical trial	High Prevalence of PNH-phenotype Cells in Patients Who Received CD19-targeted CAR T-cell Therapy	Yoshihara K, Matsuda I, Utsunomiya N, Samori M, Hirata S, Okada M, Hirota S, Higasa S, Yoshihara S.	Hemasphere. 2021 Aug 11;5(9):e628. doi: 10.1097/HS9.0000000000000628. eCollection 2021 Sep.	Yoshihara K	Hemasphere	2021	2021-08-16	PMC8357245		10.1097/HS9.0000000000000628
29849141	Exclude	Combination therapy	Disruption of TET2 promotes the therapeutic efficacy of CD19-targeted T cells	Fraietta JA, Nobles CL, Sammons MA, Lundh S, Carty SA, Reich TJ, Cogdill AP, Morrissette JJD, DeNizio JE, Reddy S, Hwang Y, Gohil M, Kulikovskaya I, Nazimuddin F, Gupta M, Chen F, Everett JK, Alexander KA, Lin-Shiao E, Gee MH, Liu X, Young RM, Ambrose D, Wang Y, Xu J, Jordan MS, Marcucci KT, Levine BL, Garcia KC, Zhao Y, Kalos M, Porter DL, Kohli RM, Lacey SF, Berger SL, Bushman FD, June CH, Melenhorst JJ.	Nature. 2018 Jun;558(7709):307-312. doi: 10.1038/s41586-018-0178-z. Epub 2018 May 30.	Fraietta JA	Nature	2018	2018-06-01	PMC6320248	NIHMS984651	10.1038/s41586-018-0178-z
36428483	Exclude	Clinical trial	Blinatumomab Prior to CAR-T Cell Therapy-A Treatment Option Worth Consideration for High Disease Burden	Marschollek P, Liszka K, Mielcarek-Siedziuk M, Rybka B, Ryczan-Krawczyk R, Panasiuk A, Olejnik I, Frączkiewicz J, Dachowska-Kałwak I, Mizia-Malarz A, Szczepański T, Młynarski W, Styczyński J, Drabko K, Karolczyk G, Gorczyńska E, Maciej Zaucha J, Kałwak K.	Biomedicines. 2022 Nov 13;10(11):2915. doi: 10.3390/biomedicines10112915.	Marschollek P	Biomedicines	2022	2022-11-26	PMC9687755		10.3390/biomedicines10112915
36179026	Include		CAR density influences antitumoral efficacy of BCMA CAR T cells and correlates with clinical outcome	Rodriguez-Marquez P, Calleja-Cervantes ME, Serrano G, Oliver-Caldes A, Palacios-Berraquero ML, Martin-Mallo A, Calviño C, Español-Rego M, Ceballos C, Lozano T, San Martin-Uriz P, Vilas-Zornoza A, Rodriguez-Diaz S, Martinez-Turrillas R, Jauregui P, Alignani D, Viguria MC, Redondo M, Pascal M, Martin-Antonio B, Juan M, Urbano-Ispizua A, Rodriguez-Otero P, Alfonso-Pierola A, Paiva B, Lasarte JJ, Inoges S, Lopez-Diaz de Cerio A, San-Miguel J, Fernandez de Larrea C, Hernaez M, Rodriguez-Madoz JR, Prosper F.	Sci Adv. 2022 Sep 30;8(39):eabo0514. doi: 10.1126/sciadv.abo0514. Epub 2022 Sep 30.	Rodriguez-Marquez P	Sci Adv	2022	2022-09-30	PMC9524842		10.1126/sciadv.abo0514
35738800	Exclude	Target not in CT	Targeting of Nrf2 improves antitumoral responses by human NK cells, TIL and CAR T cells during oxidative stress	Renken S, Nakajima T, Magalhaes I, Mattsson J, Lundqvist A, Arnér ESJ, Kiessling R, Wickström SL.	J Immunother Cancer. 2022 Jun;10(6):e004458. doi: 10.1136/jitc-2021-004458.	Renken S	J Immunother Cancer	2022	2022-06-23	PMC9226989		10.1136/jitc-2021-004458
36999438	Exclude	Clinical trial	Safety and efficacy of nivolumab in patients who failed to achieve a complete remission after CD19-directed CAR T-cell therapy in diffuse large B cell lymphoma	Gazeau N, Mitra S, Nudel M, Tilmont R, Chauvet P, Srour M, Moreau AS, Varlet P, Alidjinou EK, Manier S, Morschhauser F, Labalette M, Yakoub-Agha I, Beauvais D.	Br J Haematol. 2023 Jul;202(2):434-436. doi: 10.1111/bjh.18775. Epub 2023 Mar 31.	Gazeau N	Br J Haematol	2023	2023-03-31			10.1111/bjh.18775
33770482	Exclude	Not original research article	CAR T-cell therapy roll-out in low-income and middle-income countries	Burki TK.	Lancet Haematol. 2021 Apr;8(4):e252-e253. doi: 10.1016/S2352-3026(21)00068-5.	Burki TK	Lancet Haematol	2021	2021-03-26			10.1016/S2352-3026(21)00068-5
36399193	Exclude	Clinical trial	CD19 CAR T-cell infusion during severe COVID-19 acute respiratory distress syndrome in large B-cell lymphoma	Buchtele N, Wohlfarth P, Staudinger T, Schellongowski P, Traby L, Vossen M, Knaus H, Lobmeyr E, Rabitsch W, Worel N, Staber PB.	Ann Hematol. 2023 Jan;102(1):231-234. doi: 10.1007/s00277-022-05029-w. Epub 2022 Nov 18.	Buchtele N	Ann Hematol	2023	2022-11-18	PMC9672583		10.1007/s00277-022-05029-w
37389815	Exclude	Clinical trial	Free interleukin-18 is elevated in CD22 CAR T-cell-associated hemophagocytic lymphohistiocytosis-like toxicities	Rocco JM, Inglefield J, Yates B, Lichtenstein DA, Wang Y, Goffin L, Filipovic D, Schiffrin EJ, Shah NN.	Blood Adv. 2023 Oct 24;7(20):6134-6139. doi: 10.1182/bloodadvances.2023010708.	Rocco JM	Blood Adv	2023	2023-06-30	PMC10582359		10.1182/bloodadvances.2023010708
35173888	Exclude	Not original research article	Erratum: Evaluation of the clinicopathologic features of diffuse large B cell lymphoma after CD19-targeted CAR T-cell therapy emphasizing the potential diagnostic pitfalls	Zhou J, Zhang W, Zhang Y, Zheng S, Zhou L, Yang X, Wang C.	Am J Transl Res. 2022 Jan 15;14(1):693-694. eCollection 2022.	Zhou J	Am J Transl Res	2022	2022-02-17	PMC8829616
37917553	Exclude	Not original research article	Correction to "Longitudinal Serum Proteomics Characterization of CD19-CAR-T Cell Therapy for B-Cell Malignancies"	Wang Y, Sun R, Ge W, Xue L, Xu Q, Xu H, Li S, Wu M, Guo T, Wang X.	J Proteome Res. 2023 Dec 1;22(12):3901. doi: 10.1021/acs.jproteome.3c00694. Epub 2023 Nov 2.	Wang Y	J Proteome Res	2023	2023-11-02			10.1021/acs.jproteome.3c00694
34326166	Exclude	Not CAR T cell therapy	Src/lck inhibitor dasatinib reversibly switches off cytokine release and T cell cytotoxicity following stimulation with T cell bispecific antibodies	Leclercq G, Haegel H, Schneider A, Giusti AM, Marrer-Berger E, Boetsch C, Walz AC, Pulko V, Sam J, Challier J, Ferlini C, Odermatt A, Umaña P, Bacac M, Klein C.	J Immunother Cancer. 2021 Jul;9(7):e002582. doi: 10.1136/jitc-2021-002582.	Leclercq G	J Immunother Cancer	2021	2021-07-30	PMC8323395		10.1136/jitc-2021-002582
34099546	Exclude	Target not in CT	Spacer Length Modification Facilitates Discrimination between Normal and Neoplastic Cells and Provides Clinically Relevant CD37 CAR T Cells	Okuno S, Adachi Y, Terakura S, Julamanee J, Sakai T, Umemura K, Miyao K, Goto T, Murase A, Shimada K, Nishida T, Murata M, Kiyoi H.	J Immunol. 2021 Jun 15;206(12):2862-2874. doi: 10.4049/jimmunol.2000768. Epub 2021 Jun 7.	Okuno S	J Immunol	2021	2021-06-08			10.4049/jimmunol.2000768
34758063	Exclude	Clinical trial	Immunoglobulin isotype switch after anti-BCMA CAR T-cell therapy for relapsed or refractory multiple myeloma	Liang Z, Li P, Kang L, Zhou L, Xu Y, Ye S, Du J, Li B, Wang Y, Yu L, Qian W, Liang A.	Blood Adv. 2022 Jan 11;6(1):293-296. doi: 10.1182/bloodadvances.2021005814.	Liang Z	Blood Adv	2022	2021-11-10	PMC8753190		10.1182/bloodadvances.2021005814
30137504	Exclude	Non-cancer related	Bystander inhibition of humoral immune responses by Epstein-Barr virus LMP1	Tsai CY, Sakakibara S, Yasui T, Minamitani T, Okuzaki D, Kikutani H.	Int Immunol. 2018 Nov 14;30(12):579-590. doi: 10.1093/intimm/dxy053.	Tsai CY	Int Immunol	2018	2018-08-24			10.1093/intimm/dxy053
36267609	Exclude	Non-classical CAR setting	Spermidine Promotes Nb CAR-T Mediated Cytotoxicity to Lymphoma Cells Through Elevating Proliferation and Memory	Wang H, Jiang D, Liu L, Zhang Y, Qin M, Qu Y, Wang L, Wu S, Zhou H, Xu T, Xu G.	Onco Targets Ther. 2022 Oct 18;15:1229-1243. doi: 10.2147/OTT.S382540. eCollection 2022.	Wang H	Onco Targets Ther	2022	2022-10-21	PMC9577380		10.2147/OTT.S382540
28834486	Exclude	Clinical trial	Anti-CD19 CAR T Cells in CNS Diffuse Large-B-Cell Lymphoma	Abramson JS, McGree B, Noyes S, Plummer S, Wong C, Chen YB, Palmer E, Albertson T, Ferry JA, Arrillaga-Romany IC.	N Engl J Med. 2017 Aug 24;377(8):783-784. doi: 10.1056/NEJMc1704610.	Abramson JS	N Engl J Med	2017	2017-08-24			10.1056/NEJMc1704610
34949132	Exclude	Clinical trial	CD19 epitope masking by tafasitamab leads to delays in subsequent use of CD19 CAR T-cell therapy in two patients with aggressive mature B-cell lymphomas	Fitzgerald KN, Quesada AE, von Keudell G, Raj S, Lewis NE, Dogan A, Salles G, Palomba ML.	Leuk Lymphoma. 2022 Mar;63(3):751-754. doi: 10.1080/10428194.2021.1992622. Epub 2021 Dec 23.	Fitzgerald KN	Leuk Lymphoma	2022	2021-12-24			10.1080/10428194.2021.1992622
35439292	Exclude	No animal models	HLA-DR expression on monocytes and outcome of anti-CD19 CAR T-cell therapy for large B-cell lymphoma	Bourbon E, Sesques P, Gossez M, Tordo J, Ferrant E, Safar V, Wallet F, Aussedat G, Maarek A, Bouafia F, Karlin L, Ghergus D, Golfier C, Lequeu H, Lazareth A, Schwiertz V, Viel S, Idlhaj M, Ghesquières H, Monneret G, Bachy E, Venet F.	Blood Adv. 2023 Mar 14;7(5):744-755. doi: 10.1182/bloodadvances.2021006563.	Bourbon E	Blood Adv	2023	2022-04-19	PMC9989525		10.1182/bloodadvances.2021006563
30260711	Exclude	Not original research article	Cost-effectiveness of axicabtagene ciloleucel for adult patients with relapsed or refractory large B-cell lymphoma in the United States	Roth JA, Sullivan SD, Lin VW, Bansal A, Purdum AG, Navale L, Cheng P, Ramsey SD.	J Med Econ. 2018 Dec;21(12):1238-1245. doi: 10.1080/13696998.2018.1529674. Epub 2018 Oct 16.	Roth JA	J Med Econ	2018	2018-09-28			10.1080/13696998.2018.1529674
35816359	Exclude	Clinical trial	Primary progression during frontline CIT associates with decreased efficacy of subsequent CD19 CAR T-cell therapy in LBCL	Perez A, Johnson G, Patel K, Arciola B, Wood A, Bachmeier CA, Chavez JC, Shah BD, Khimani F, Nishihori T, Lazaryan A, Davila ML, Mhaskar R, Locke FL, Gaballa S, Jain MD.	Blood Adv. 2022 Jul 12;6(13):3970-3973. doi: 10.1182/bloodadvances.2022007006.	Perez A	Blood Adv	2022	2022-07-11	PMC9278282		10.1182/bloodadvances.2022007006
34147028	Exclude	Not original research article	Comment on: A novel dominant-negative PD-1 armored anti-CD19 CAR T cell is safe and effective against refractory/relapsed B cell lymphoma	Baidoun F, Merjaneh Z, Abd-Elhay FA, Kamel MG.	Transl Oncol. 2021 Sep;14(9):101156. doi: 10.1016/j.tranon.2021.101156. Epub 2021 Jun 17.	Baidoun F	Transl Oncol	2021	2021-06-19	PMC8214216		10.1016/j.tranon.2021.101156
37027246	Exclude	Clinical trial	Clofarabine for Lymphodepletion Before CAR-T-Cell Infusion: A Brief Case Report	Foti A, Stein D, Seidel D, Levine J, Hijiya N, Williams O, George D, Bhatia M, Satwani P.	J Pediatr Hematol Oncol. 2023 May 1;45(4):e551-e554. doi: 10.1097/MPH.0000000000002668. Epub 2023 Mar 22.	Foti A	J Pediatr Hematol Oncol	2023	2023-04-07			10.1097/MPH.0000000000002668
29784587	Exclude	Not original research article	Predicting Dangerous Rides in CAR T Cells: Bridging the Gap between Mice and Humans	Ruella M, June CH.	Mol Ther. 2018 Jun 6;26(6):1401-1403. doi: 10.1016/j.ymthe.2018.05.005. Epub 2018 May 19.	Ruella M	Mol Ther	2018	2018-05-23	PMC5986966		10.1016/j.ymthe.2018.05.005
36346356	Exclude	Clinical trial	CAR T cell-driven cerebrospinal fluid cytokine storm with confounding neurological picture in chemorefractory primary cardiac lymphoma	Perriello VM, Falini L, Ruggeri L, Innocente A, Ballanti S, Costa C, Di Filippo M, Gargaro M, Fallarino F, Falini B.	Am J Hematol. 2023 Jan;98(1):212-219. doi: 10.1002/ajh.26777. Epub 2022 Nov 25.	Perriello VM	Am J Hematol	2023	2022-11-08			10.1002/ajh.26777
34499707	Exclude	Not original research article	BACH2 is a putative T-cell lymphoma tumor suppressor that may play a role in product-derived CAR T-cell lymphomas	Daniels J, Choi J.	Blood. 2021 Dec 23;138(25):2731-2733. doi: 10.1182/blood.2021012641.	Daniels J	Blood	2021	2021-09-09	PMC8703361		10.1182/blood.2021012641
37384959	Exclude	Not original research article	Corrigendum to "Expressing IL-15/IL-18 and CXCR2 improve infiltration and survival of EGFRvIII-targeting CAR-T cells in breast cancer" biochemical pharmacology 212 (2023) 115536. PMID:37028461	Ruixin S, Yifan L, Chuanlong W, Min Z, Hong L, Guoxiu D, Zhengyang L, Yansha S, Yiwei D, Jingwen S, Mingliang F, Bizhi S, Hua J, Zonghai L.	Biochem Pharmacol. 2023 Aug;214:115649. doi: 10.1016/j.bcp.2023.115649. Epub 2023 Jun 27.	Ruixin S	Biochem Pharmacol	2023	2023-06-29			10.1016/j.bcp.2023.115649
15542676	Exclude	Not CAR T cell therapy	Comparative analysis of signal transduction by CD40 and the Epstein-Barr virus oncoprotein LMP1 in vivo	Panagopoulos D, Victoratos P, Alexiou M, Kollias G, Mosialos G.	J Virol. 2004 Dec;78(23):13253-61. doi: 10.1128/JVI.78.23.13253-13261.2004.	Panagopoulos D	J Virol	2004	2004-11-16	PMC524978		10.1128/JVI.78.23.13253-13261.2004
29876011	Exclude	Combination therapy	From mono- to bivalent: improving theranostic properties of target modules for redirection of UniCAR T cells against EGFR-expressing tumor cells in vitro and in vivo	Albert S, Arndt C, Koristka S, Berndt N, Bergmann R, Feldmann A, Schmitz M, Pietzsch J, Steinbach J, Bachmann M.	Oncotarget. 2018 May 22;9(39):25597-25616. doi: 10.18632/oncotarget.25390. eCollection 2018 May 22.	Albert S	Oncotarget	2018	2018-06-08	PMC5986651		10.18632/oncotarget.25390
29249304	Exclude	Not original research article	CAR T-cell therapy in refractory large B-cell lymphoma	Stirrups R.	Lancet Oncol. 2018 Jan;19(1):e19. doi: 10.1016/S1470-2045(17)30928-2. Epub 2017 Dec 14.	Stirrups R	Lancet Oncol	2018	2017-12-19			10.1016/S1470-2045(17)30928-2
28766894	Exclude	Clinical trial	Recurrent urinary tract infections and low secretory IgA following CD19-directed CAR T-cell therapy for relapsed acute lymphoblastic leukemia	Isaac McGraw B, Sweeney C, Savaşan S.	Pediatr Blood Cancer. 2018 Jan;65(1). doi: 10.1002/pbc.26739. Epub 2017 Aug 2.	Isaac McGraw B	Pediatr Blood Cancer	2018	2017-08-03			10.1002/pbc.26739
35733532	Exclude	Clinical trial	Sustained Remission of Relapsed Diffuse Large B-cell Lymphoma After Safe Administration of CD19-directed CAR T-cells in a Patient With Chronic Intestinal and Pulmonal GvHD	Kutsch N, Gödel P, Voltin CA, Kobe C, Hallek M, Scheid C, Borchmann P, Holtick U.	Hemasphere. 2022 Jun 16;6(7):e735. doi: 10.1097/HS9.0000000000000735. eCollection 2022 Jul.	Kutsch N	Hemasphere	2022	2022-06-23	PMC9205416		10.1097/HS9.0000000000000735
36930673	Exclude	Non-cancer related	CD19-targeted CAR T cells in refractory antisynthetase syndrome	Müller F, Boeltz S, Knitza J, Aigner M, Völkl S, Kharboutli S, Reimann H, Taubmann J, Kretschmann S, Rösler W, Manger B, Wacker J, Mougiakakos D, Jabari S, Schröder R, Uder M, Roemer F, Krönke G, Mackensen A, Schett G.	Lancet. 2023 Mar 11;401(10379):815-818. doi: 10.1016/S0140-6736(23)00023-5. Epub 2023 Feb 15.	Müller F	Lancet	2023	2023-03-17			10.1016/S0140-6736(23)00023-5
37200859	Exclude	Combination therapy	Novel Fas-TNFR chimeras that prevent Fas ligand-mediated kill and signal synergistically to enhance CAR T cell efficacy	McKenzie C, El-Kholy M, Parekh F, Robson M, Lamb K, Allen C, Sillibourne J, Cordoba S, Thomas S, Pule M.	Mol Ther Nucleic Acids. 2023 Apr 25;32:603-621. doi: 10.1016/j.omtn.2023.04.017. eCollection 2023 Jun 13.	McKenzie C	Mol Ther Nucleic Acids	2023	2023-05-18	PMC10185706		10.1016/j.omtn.2023.04.017
34503088	Exclude	Clinical trial	Clinical and Product Features Associated with Outcome of DLBCL Patients to CD19-Targeted CAR T-Cell Therapy	Lamure S, Van Laethem F, De Verbizier D, Lozano C, Gehlkopf E, Tudesq JJ, Serrand C, Benzaoui M, Kanouni T, Quintard A, De Vos J, Tchernonog E, Platon L, Ayrignac X, Ceballos P, Sirvent A, François M, Guedon H, Quittet P, Mongellaz C, Conte A, Herbaux C, Bret C, Taylor N, Dardalhon V, Cartron G.	Cancers (Basel). 2021 Aug 25;13(17):4279. doi: 10.3390/cancers13174279.	Lamure S	Cancers (Basel)	2021	2021-09-10	PMC8428364		10.3390/cancers13174279
32982239	Exclude	Not CAR T cell therapy	Nanomicellar Lenalidomide-Fenretinide Combination Suppresses Tumor Growth in an MYCN Amplified Neuroblastoma Tumor	Orienti I, Farruggia G, Nguyen F, Guan P, Calonghi N, Kolla V, Chorny M, Brodeur GM.	Int J Nanomedicine. 2020 Sep 16;15:6873-6886. doi: 10.2147/IJN.S262032. eCollection 2020.	Orienti I	Int J Nanomedicine	2020	2020-09-28	PMC7502401		10.2147/IJN.S262032
33425471	Exclude	Not original research article	Axicabtagene Ciloleucel: The First FDA-Approved CAR T-Cell Therapy for Relapsed/Refractory Large B-Cell Lymphoma	King AC, Orozco JS.	J Adv Pract Oncol. 2019 Nov-Dec;10(8):878-882. doi: 10.6004/jadpro.2019.10.8.9. Epub 2019 Nov 1.	King AC	J Adv Pract Oncol	2019	2021-01-11	PMC7517758		10.6004/jadpro.2019.10.8.9
36918682	Exclude	Clinical trial	Role of allogeneic hematopoietic cell transplant for relapsed/refractory aggressive B-cell lymphomas in the CART era	Mussetti A, Bento L, Bastos-Oreiro M, Rius-Sansalvador B, Albo C, Bailen R, Barba P, Benzaquén A, Briones J, Caballero AC, Campos A, Español I, Ferra C, López SG, González Sierra PA, Guerra LM, Hernani R, Iacoboni G, Jiménez-Ubieto A, Kwon M, Corral LL, López-Godino O, Munoz MCM, Martínez-Cibrián N, Gómez JM, Pérez-Ortega L, Ortí G, Ortiz-Maldonado V, Pascual MJ, Perera M, Perez A, Reguera JL, Sanchez JM, Sanz J, Torrent A, Yáñez L, Varela R, Echechipia IC, Caballero D, Sureda A.	Bone Marrow Transplant. 2023 Jun;58(6):673-679. doi: 10.1038/s41409-023-01949-x. Epub 2023 Mar 14.	Mussetti A	Bone Marrow Transplant	2023	2023-03-15			10.1038/s41409-023-01949-x
37595052	Exclude	Clinical trial	CD19 CAR T-cell therapy demonstrates activity against extramedullary disease in pediatric patients with B-ALL	Epperly R, Shulkin BL, Bag AK, Cheng C, Inaba H, Lucas JT, Naik S, Triplett BM, Gottschalk S, Talleur AC.	Blood Adv. 2023 Oct 24;7(20):6320-6324. doi: 10.1182/bloodadvances.2023010461.	Epperly R	Blood Adv	2023	2023-08-18	PMC10589782		10.1182/bloodadvances.2023010461
33235353	Exclude	Clinical trial	Donor-derived anti-CD19 CAR T cells compared with donor lymphocyte infusion for recurrent B-ALL after allogeneic hematopoietic stem cell transplantation	Hua J, Zhang J, Zhang X, Wu X, Zhou L, Bao X, Han Y, Miao M, Li C, Fu C, Chen S, Tang X, Wu D, Qiu H.	Bone Marrow Transplant. 2021 May;56(5):1056-1064. doi: 10.1038/s41409-020-01140-6. Epub 2020 Nov 24.	Hua J	Bone Marrow Transplant	2021	2020-11-25			10.1038/s41409-020-01140-6
36742184	Exclude	Clinical trial	Reduced ABO blood group antibody titers in patients after CD19 CAR-T cell therapy	Li Q, Yang Z, Fang K, Wei S, Sun J, Liu W, Chen X, Huang W, Zhang G, Shi Y, Liu Y, Gong X, Liu F, Zhou X, Wang J, Wang Y.	Blood Sci. 2022 Oct 27;5(1):62-65. doi: 10.1097/BS9.0000000000000137. eCollection 2023 Jan.	Li Q	Blood Sci	2022	2023-02-06	PMC9891450		10.1097/BS9.0000000000000137
37977704	Exclude	Non-cancer related	Anti-CD19 CAR T cells for refractory myasthenia gravis	Haghikia A, Hegelmaier T, Wolleschak D, Böttcher M, Desel C, Borie D, Motte J, Schett G, Schroers R, Gold R, Mougiakakos D.	Lancet Neurol. 2023 Dec;22(12):1104-1105. doi: 10.1016/S1474-4422(23)00375-7.	Haghikia A	Lancet Neurol	2023	2023-11-17			10.1016/S1474-4422(23)00375-7
37250170	Exclude	Non-classical CAR setting	Universal chimeric Fcγ receptor T cells with appropriate affinity for IgG1 antibody exhibit optimal antitumor efficacy	Zhu W, Wang Y, Lv L, Wang H, Shi W, Liu Z, Zhou M, Zhu J, Lu H.	Acta Pharm Sin B. 2023 May;13(5):2071-2085. doi: 10.1016/j.apsb.2023.02.004. Epub 2023 Feb 8.	Zhu W	Acta Pharm Sin B	2023	2023-05-30	PMC10213811		10.1016/j.apsb.2023.02.004
35260803	Exclude	Clinical trial	Autologous stem cell transplantation as bridging therapy followed by CD19 CAR-T cells in relapsed-refractory large B cell lymphoma	Galli E, Sorà F, Hohaus S, Bellesi S, Autore F, Metafuni E, Innocenti I, Marra J, Fresa A, Limongiello MA, Giammarco S, Leccisotti L, Guarneri A, Chiusolo P, Laurenti L, Teofili L, Piccirillo N, Bacigalupo A, Sica S.	Bone Marrow Transplant. 2022 May;57(5):837-839. doi: 10.1038/s41409-022-01632-7. Epub 2022 Mar 8.	Galli E	Bone Marrow Transplant	2022	2022-03-09			10.1038/s41409-022-01632-7
11049976	Exclude	Not CAR T cell therapy	Prognostic significance of CD56 expression for ALK-positive and ALK-negative anaplastic large-cell lymphoma of T/null cell phenotype	Suzuki R, Kagami Y, Takeuchi K, Kami M, Okamoto M, Ichinohasama R, Mori N, Kojima M, Yoshino T, Yamabe H, Shiota M, Mori S, Ogura M, Hamajima N, Seto M, Suchi T, Morishima Y, Nakamura S.	Blood. 2000 Nov 1;96(9):2993-3000.	Suzuki R	Blood	2000	2000-10-26
36394299	Exclude	Not CAR T cell therapy	Enhanced immunogenic potential of cancer immunotherapy antibodies in human IgG1 transgenic mice	Egli J, Heiler S, Weber F, Steiner G, Schwandt T, Bray-French K, Klein C, Fenn S, Lotz GP, Opolka-Hoffmann E, Kraft TE, Petersen L, Moser R, DeGeer J, Siegel M, Finke D, Bessa J, Iglesias A.	MAbs. 2022 Jan-Dec;14(1):2143009. doi: 10.1080/19420862.2022.2143009.	Egli J	MAbs	2022	2022-11-17	PMC9673943		10.1080/19420862.2022.2143009
29319682	Exclude	Not original research article	Bluebird's BCMA CAR-T impresses at ASH		Nat Biotechnol. 2018 Jan 10;36(1):11. doi: 10.1038/nbt0118-11.		Nat Biotechnol	2018	2018-01-11			10.1038/nbt0118-11
37939262	Exclude	Clinical trial	Transient responses and significant toxicities of anti-CD30 CAR T cells for CD30+ lymphomas: results of a phase I trial	Brudno JN, Natrakul DA, Karrs JX, Patel N, Maass-Moreno R, Ahlman MA, Mikkilineni L, Mann J, Stroncek DF, Highfill SL, Fromm GC, Patel R, Pittaluga S, Kochenderfer JN.	Blood Adv. 2023 Nov 8:bloodadvances.2023011470. doi: 10.1182/bloodadvances.2023011470. Online ahead of print.	Brudno JN	Blood Adv	2023	2023-11-08			10.1182/bloodadvances.2023011470
35084470	Exclude	Combination therapy	PI3Kδ/γ inhibition promotes human CART cell epigenetic and metabolic reprogramming to enhance antitumor cytotoxicity	Funk CR, Wang S, Chen KZ, Waller A, Sharma A, Edgar CL, Gupta VA, Chandrakasan S, Zoine JT, Fedanov A, Raikar SS, Koff JL, Flowers CR, Coma S, Pachter JA, Ravindranathan S, Spencer HT, Shanmugam M, Waller EK.	Blood. 2022 Jan 27;139(4):523-537. doi: 10.1182/blood.2021011597.	Funk CR	Blood	2022	2022-01-27	PMC8796652		10.1182/blood.2021011597
31980731	Exclude	Clinical trial	Remission of acute myeloid leukemia with t(8;21) following CD19 CAR T-cells	Danylesko I, Jacoby E, Yerushalmi R, Shem-Tov N, Besser MJ, Vernitsky H, Marcu-Malina V, Shimoni A, Avigdor A, Nagler A.	Leukemia. 2020 Jul;34(7):1939-1942. doi: 10.1038/s41375-020-0719-y. Epub 2020 Jan 24.	Danylesko I	Leukemia	2020	2020-01-26			10.1038/s41375-020-0719-y
28708956	Exclude	Not original research article	The power of combining adoptive cell therapy (ACT) and pathogen-boosted vaccination to treat solid tumors	Zander R, Cui W.	Hum Vaccin Immunother. 2017 Oct 3;13(10):2269-2271. doi: 10.1080/21645515.2017.1345833.	Zander R	Hum Vaccin Immunother	2017	2017-07-15	PMC5647994		10.1080/21645515.2017.1345833
34519430	Exclude	Clinical trial	CD19 expression in pediatric patients with relapsed/refractory B-cell precursor acute lymphoblastic leukemia pre- and post-treatment with blinatumomab	Mejstrikova E, Klinger M, Markovic A, Zugmaier G, Locatelli F.	Pediatr Blood Cancer. 2021 Dec;68(12):e29323. doi: 10.1002/pbc.29323. Epub 2021 Sep 14.	Mejstrikova E	Pediatr Blood Cancer	2021	2021-09-14			10.1002/pbc.29323
37236167	Exclude	Clinical trial	CAR T-cell therapy has comparable efficacy with autologous transplantation in older adults with DLBCL in partial response	Akhtar OS, Cao B, Wang X, Torka P, Al-Jumayli M, Locke FL, Freeman CL.	Blood Adv. 2023 Oct 10;7(19):5937-5940. doi: 10.1182/bloodadvances.2023010127.	Akhtar OS	Blood Adv	2023	2023-05-26	PMC10562759		10.1182/bloodadvances.2023010127
18794338	Exclude	Not CAR T cell therapy	PSGL-1 engagement by E-selectin signals through Src kinase Fgr and ITAM adapters DAP12 and FcR gamma to induce slow leukocyte rolling	Zarbock A, Abram CL, Hundt M, Altman A, Lowell CA, Ley K.	J Exp Med. 2008 Sep 29;205(10):2339-47. doi: 10.1084/jem.20072660. Epub 2008 Sep 15.	Zarbock A	J Exp Med	2008	2008-09-17	PMC2556779		10.1084/jem.20072660
36932247	Exclude	Not original research article	Publisher Correction: Allogeneic BCMA-targeting CAR T cells in relapsed/refractory multiple myeloma: phase 1 UNIVERSAL trial interim results	Mailankody S, Matous JV, Chhabra S, Liedtke M, Sidana S, Oluwole OO, Malik S, Nath R, Anwer F, Cruz JC, Htut M, Karski EE, Lovelace W, Dillon M, Butz E, Ying W, Balakumaran A, Kumar SK.	Nat Med. 2023 Dec;29(12):3271. doi: 10.1038/s41591-023-02306-7.	Mailankody S	Nat Med	2023	2023-03-18			10.1038/s41591-023-02306-7
37432378	Exclude	Non-cancer related	Rescue therapy of antisynthetase syndrome with CD19-targeted CAR-T-cells after failure of several B cell depleting antibodies	Taubmann J, Knitza J, Müller F, Völkl S, Aigner M, Kleyer A, Gary R, Kretschmann S, Boeltz S, Atzinger A, Kuwert T, Roemer F, Uder M, Mackensen A, Schett G.	Rheumatology (Oxford). 2023 Jul 11:kead330. doi: 10.1093/rheumatology/kead330. Online ahead of print.	Taubmann J	Rheumatology (Oxford)	2023	2023-07-11			10.1093/rheumatology/kead330
34656428	Exclude	Not original research article	Corrigendum to "CD4(+)CD25(+)CD127(low) regulatory T cells associated with the effect of CD19 CAR-T therapy for relapsed/refractory B-cell acute lymphoblastic leukemia" [Int. Immunopharmacol. 96 (2021) 107742]	Pan Y, Wang H, An F, Wu F, Tao Q, Li Y, Ruan Y, Zhai Z.	Int Immunopharmacol. 2022 Jan;102:108194. doi: 10.1016/j.intimp.2021.108194. Epub 2021 Oct 13.	Pan Y	Int Immunopharmacol	2022	2021-10-17			10.1016/j.intimp.2021.108194
35795778	Exclude	Studying irrelevant variables in experimental setup	In vivo generation of CAR T cells in the presence of human myeloid cells	Ho N, Agarwal S, Milani M, Cantore A, Buchholz CJ, Thalheimer FB.	Mol Ther Methods Clin Dev. 2022 Jun 9;26:144-156. doi: 10.1016/j.omtm.2022.06.004. eCollection 2022 Sep 8.	Ho N	Mol Ther Methods Clin Dev	2022	2022-07-07	PMC9249670		10.1016/j.omtm.2022.06.004
36831162	Exclude	No animal models	Evaluation of CAR-T Cells' Cytotoxicity against Modified Solid Tumor Cell Lines	Valiullina AK, Zmievskaya EA, Ganeeva IA, Zhuravleva MN, Garanina EE, Rizvanov AA, Petukhov AV, Bulatov ER.	Biomedicines. 2023 Feb 19;11(2):626. doi: 10.3390/biomedicines11020626.	Valiullina AK	Biomedicines	2023	2023-02-25	PMC9953664		10.3390/biomedicines11020626
36033519	Exclude	Studying irrelevant variables in experimental setup	Identification of methylation signatures associated with CAR T cell in B-cell acute lymphoblastic leukemia and non-hodgkin's lymphoma	Song J, Huang F, Chen L, Feng K, Jian F, Huang T, Cai YD.	Front Oncol. 2022 Aug 11;12:976262. doi: 10.3389/fonc.2022.976262. eCollection 2022.	Song J	Front Oncol	2022	2022-08-29	PMC9402909		10.3389/fonc.2022.976262
34505550	Exclude	Not CAR T cell therapy	Loncastuximab tesirine for treatment of relapsed or refractory diffuse large B cell lymphoma	Goparaju K, Caimi PF.	Expert Opin Biol Ther. 2021 Nov;21(11):1373-1381. doi: 10.1080/14712598.2021.1973998. Epub 2021 Sep 10.	Goparaju K	Expert Opin Biol Ther	2021	2021-09-10			10.1080/14712598.2021.1973998
37147112	Exclude	Non-cancer related	Treatment of a patient with severe systemic sclerosis (SSc) using CD19-targeted CAR T cells	Bergmann C, Müller F, Distler JHW, Györfi AH, Völkl S, Aigner M, Kretschmann S, Reimann H, Harrer T, Bayerl N, Boeltz S, Wirsching A, Taubmann J, Rösler W, Spriewald B, Wacker J, Atzinger A, Uder M, Kuwert T, Mackensen A, Schett G.	Ann Rheum Dis. 2023 Aug;82(8):1117-1120. doi: 10.1136/ard-2023-223952. Epub 2023 May 5.	Bergmann C	Ann Rheum Dis	2023	2023-05-05	PMC10359520		10.1136/ard-2023-223952
34196303	Exclude	Target not in CT	Tandem CAR T cells targeting HER2 and IL13Rα2 mitigate tumor antigen escape	Hegde M, Mukherjee M, Grada Z, Pignata A, Landi D, Navai SA, Wakefield A, Fousek K, Bielamowicz K, Chow KK, Brawley VS, Byrd TT, Krebs S, Gottschalk S, Wels WS, Baker ML, Dotti G, Mamonkin M, Brenner MK, Orange JS, Ahmed N.	J Clin Invest. 2021 Jul 1;131(13):e152477. doi: 10.1172/JCI152477.	Hegde M	J Clin Invest	2021	2021-07-01	PMC8245163		10.1172/JCI152477
31342556	Exclude	Clinical trial	Rapid relapse of large B-cell lymphoma after CD19 directed CAR-T-cell therapy due to CD-19 antigen loss	Bukhari A, El Chaer F, Koka R, Singh Z, Hutnick E, Ruehle K, Lee ST, Kocoglu MH, Shanholtz C, Badros A, Hardy N, Yared J, Rapoport AP, Dahiya S.	Am J Hematol. 2019 Oct;94(10):E273-E275. doi: 10.1002/ajh.25591. Epub 2019 Aug 13.	Bukhari A	Am J Hematol	2019	2019-07-26			10.1002/ajh.25591
35793454	Exclude	Clinical trial	Safety and feasibility of stem cell boost as a salvage therapy for severe hematotoxicity after CD19 CAR T-cell therapy	Rejeski K, Burchert A, Iacoboni G, Sesques P, Fransecky L, Bücklein V, Trenker C, Hernani R, Naumann R, Schäfer J, Blumenberg V, Schmidt C, Sohlbach K, von Bergwelt-Baildon M, Bachy E, Barba P, Subklewe M.	Blood Adv. 2022 Aug 23;6(16):4719-4725. doi: 10.1182/bloodadvances.2022007776.	Rejeski K	Blood Adv	2022	2022-07-06	PMC9631678		10.1182/bloodadvances.2022007776
33686196	Exclude	Clinical trial	Impact of bridging chemotherapy on clinical outcome of CD19 CAR T therapy in adult acute lymphoblastic leukemia	Perica K, Flynn J, Curran KJ, Rivere I, Wang X, Senechal B, Halton E, Diamonte C, Pineda J, Bernal Y, Gonen M, Sadelain M, Brentjens RJ, Park JH.	Leukemia. 2021 Nov;35(11):3268-3271. doi: 10.1038/s41375-021-01196-3. Epub 2021 Mar 8.	Perica K	Leukemia	2021	2021-03-09	PMC8423852	NIHMS1677036	10.1038/s41375-021-01196-3
11691814	Exclude	Not CAR T cell therapy	Induction of G250-targeted and T-cell-mediated antitumor activity against renal cell carcinoma using a chimeric fusion protein consisting of G250 and granulocyte/monocyte-colony stimulating factor	Tso CL, Zisman A, Pantuck A, Calilliw R, Hernandez JM, Paik S, Nguyen D, Gitlitz B, Shintaku PI, de Kernion J, Figlin R, Belldegrun A.	Cancer Res. 2001 Nov 1;61(21):7925-33.	Tso CL	Cancer Res	2001	2001-11-03
37626659	Exclude	Clinical trial	A Pharmacovigilance Study on the Safety of Axicabtagene Ciloleucel Based on Spontaneous Reports from the EudraVigilance Database	Rafaniello C, Liguori V, Zinzi A, Gaio M, Falco A, Di Costanzo L, Gargano F, Trimarco V, Cataldi M, Capuano A.	Biomedicines. 2023 Aug 1;11(8):2162. doi: 10.3390/biomedicines11082162.	Rafaniello C	Biomedicines	2023	2023-08-26	PMC10452324		10.3390/biomedicines11082162
37151356	Exclude	Not original research article	Characterization of the input material quality for the production of tisagenlecleucel by multiparameter flow cytometry and its relation to the clinical outcome	Štach M, Pytlík R, Šmilauerová K, Rychlá J, Mucha M, Musil J, Koladiya A, Nemec M, Petráčková M, Kaštánková I, Pecherková P, Šrámková L, Polgárová K, Trněný M, Lesný P, Vydra J, Otáhal P.	Pathol Oncol Res. 2023 Apr 20;29:1610914. doi: 10.3389/pore.2023.1610914. eCollection 2023.	Štach M	Pathol Oncol Res	2023	2023-05-08	PMC10156917		10.3389/pore.2023.1610914
32801317	Exclude	Clinical trial	Kinetics of humoral deficiency in CART19-treated children and young adults with acute lymphoblastic leukaemia	Deyà-Martínez A, Alonso-Saladrigues A, García AP, Faura A, Torrebadell M, Vlagea A, Català A, Esteve-Solé A, Juan M, Rives S, Alsina L.	Bone Marrow Transplant. 2021 Feb;56(2):376-386. doi: 10.1038/s41409-020-01027-6. Epub 2020 Aug 14.	Deyà-Martínez A	Bone Marrow Transplant	2021	2020-08-18	PMC7870804		10.1038/s41409-020-01027-6
36016697	Exclude	Not CAR T cell therapy	scRNA-seq reveals ATPIF1 activity in control of T cell antitumor activity	Zhong G, Wang Q, Wang Y, Guo Y, Xu M, Guan Y, Zhang X, Wu M, Xu Z, Zhao W, Lian H, Wang H, Ye J.	Oncoimmunology. 2022 Aug 20;11(1):2114740. doi: 10.1080/2162402X.2022.2114740. eCollection 2022.	Zhong G	Oncoimmunology	2022	2022-08-26	PMC9397437		10.1080/2162402X.2022.2114740
31264975	Exclude	Target not in CT	Tandem CAR T cells targeting HER2 and IL13Rα2 mitigate tumor antigen escape	Hegde M, Mukherjee M, Grada Z, Pignata A, Landi D, Navai SA, Wakefield A, Fousek K, Bielamowicz K, Chow KK, Brawley VS, Byrd TT, Krebs S, Gottschalk S, Wels WS, Baker ML, Dotti G, Mamonkin M, Brenner MK, Orange JS, Ahmed N.	J Clin Invest. 2019 Jul 2;129(8):3464. doi: 10.1172/JCI131246. eCollection 2019 Jul 2.	Hegde M	J Clin Invest	2019	2019-07-03	PMC6668664		10.1172/JCI131246
37860015	Exclude	Not original research article	Erratum: Ligand-based, piggyBac-engineered CAR-T cells targeting EGFR are safe and effective against non-small cell lung cancers	Chinsuwan T, Hirabayashi K, Mishima S, Hasegawa A, Tanaka M, Mochizuki H, Shimoi A, Murakami T, Yagyu S, Shimizu K, Nakazawa Y.	Mol Ther Oncolytics. 2023 Oct 11;31:100735. doi: 10.1016/j.omto.2023.100735. eCollection 2023 Dec 19.	Chinsuwan T	Mol Ther Oncolytics	2023	2023-10-20	PMC10582566		10.1016/j.omto.2023.100735
37330601	Exclude	Clinical trial	CD4+ CAR T-cell expansion is associated with response and therapy related toxicities in patients with B-cell lymphomas	Baur K, Buser A, Jeker LT, Khanna N, Läubli H, Heim D, Dirks JC, Widmer CC, Volken T, Passweg JR, Holbro A.	Bone Marrow Transplant. 2023 Sep;58(9):1048-1050. doi: 10.1038/s41409-023-02016-1. Epub 2023 Jun 17.	Baur K	Bone Marrow Transplant	2023	2023-06-17	PMC10471494		10.1038/s41409-023-02016-1
37986911	Exclude	Not CAR T cell therapy	Targeting GD2-positive Refractory/Resistant Neuroblastoma and Osteosarcoma with Anti- CD3 x Anti-GD2 Bispecific Antibody Armed T cells	Yankelevich M, Thakur A, Modak S, Chu R, Taub J, Martin A, Schalk DL, Schienshang A, Whitaker S, Rea K, Lee DW, Liu Q, Shields A, Cheung NK, Lum LG.	Res Sq. 2023 Nov 9:rs.3.rs-3570311. doi: 10.21203/rs.3.rs-3570311/v1. Preprint.	Yankelevich M	Res Sq	2023	2023-11-21	PMC10659559		10.21203/rs.3.rs-3570311/v1
30830874	Exclude	Not original research article	Anti-CD19 CAR T cells with high-dose melphalan and autologous stem cell transplantation for refractory multiple myeloma	Garfall AL, Stadtmauer EA, Hwang WT, Lacey SF, Melenhorst JJ, Krevvata M, Carroll MP, Matsui WH, Wang Q, Dhodapkar MV, Dhodapkar K, Das R, Vogl DT, Weiss BM, Cohen AD, Mangan PA, Ayers EC, Nunez-Cruz S, Kulikovskaya I, Davis MM, Lamontagne A, Dengel K, Kerr ND, Young RM, Siegel DL, Levine BL, Milone MC, Maus MV, June CH.	JCI Insight. 2019 Feb 21;4(4):e127684. doi: 10.1172/jci.insight.127684. eCollection 2019 Feb 21.	Garfall AL	JCI Insight	2019	2019-03-05	PMC6478404		10.1172/jci.insight.127684
33432815	Exclude	No animal models	Ultrasensitive Detection and Depletion of Rare Leukemic B Cells in T Cell Populations via Immunomagnetic Cell Ranking	Wang Z, Sargent EH, Kelley SO.	Anal Chem. 2021 Feb 2;93(4):2327-2335. doi: 10.1021/acs.analchem.0c04202. Epub 2021 Jan 12.	Wang Z	Anal Chem	2021	2021-01-12			10.1021/acs.analchem.0c04202
33615147	Exclude	Clinical trial	Clinicopathologic Findings in Fatal Neurotoxicity After Adoptive Immunotherapy With CD19-Directed CAR T-Cells	Karschnia P, Strübing F, Teske N, Blumenberg V, Bücklein VL, Schmidt C, Schöberl F, Dimitriadis K, Forbrig R, Stemmler HJ, Tonn JC, von Bergwelt-Baildon M, Subklewe M, von Baumgarten L.	Hemasphere. 2021 Feb 10;5(3):e533. doi: 10.1097/HS9.0000000000000533. eCollection 2021 Mar.	Karschnia P	Hemasphere	2021	2021-02-22	PMC7886479		10.1097/HS9.0000000000000533
36793603	Exclude	Clinical trial	Relapsed/refractory diffuse large B cell lymphoma with cardiac involvement: A case report and literature review	Yang Y, Li Z, Li Y, Zhao Y, Shi M.	Front Oncol. 2023 Jan 30;13:1091074. doi: 10.3389/fonc.2023.1091074. eCollection 2023.	Yang Y	Front Oncol	2023	2023-02-16	PMC9923120		10.3389/fonc.2023.1091074
36048026	Exclude	Clinical trial	Matching-adjusted indirect comparison of axi-cel and liso-cel in relapsed or refractory large B-cell lymphoma	Oluwole OO, Chen JMH, Chan K, Patel AR, Jansen JP, Keeping S, Zheng Y, Snider JT, Locke FL.	Leuk Lymphoma. 2022 Dec;63(13):3052-3062. doi: 10.1080/10428194.2022.2113526. Epub 2022 Sep 1.	Oluwole OO	Leuk Lymphoma	2022	2022-09-01			10.1080/10428194.2022.2113526
36851194	Exclude	Combination therapy	CAR-T Cells with Phytohemagglutinin (PHA) Provide Anti-Cancer Capacity with Better Proliferation, Rejuvenated Effector Memory, and Reduced Exhausted T Cell Frequencies	Gulden G, Sert B, Teymur T, Ay Y, Tiryaki NN, Mishra AK, Ovali E, Tarhan N, Tastan C.	Vaccines (Basel). 2023 Jan 31;11(2):313. doi: 10.3390/vaccines11020313.	Gulden G	Vaccines (Basel)	2023	2023-02-28	PMC9962293		10.3390/vaccines11020313
37679618	Exclude	Not original research article	Isolation and Characterization of Single-Domain Antibodies from Immune Phage Display Libraries	Rossotti MA, Trempe F, van Faassen H, Hussack G, Arbabi-Ghahroudi M.	Methods Mol Biol. 2023;2702:107-147. doi: 10.1007/978-1-0716-3381-6_7.	Rossotti MA	Methods Mol Biol	2023	2023-09-07			10.1007/978-1-0716-3381-6_7
37650691	Exclude	Non-cancer related	Emerging cellular and immunotherapies for systemic sclerosis: from mesenchymal stromal cells to CAR-T cells and vaccine-based approaches	Lescoat A, Kato H, Varga J.	Curr Opin Rheumatol. 2023 Nov 1;35(6):356-363. doi: 10.1097/BOR.0000000000000970. Epub 2023 Aug 29.	Lescoat A	Curr Opin Rheumatol	2023	2023-08-31			10.1097/BOR.0000000000000970
35846190	Exclude	Clinical trial	Transverse myelitis after anti-CD19 directed CAR T cell therapy for relapsed large B cell lymphoma	Sheikh S, Mokhtari S, Silverman JA, Reid K, Faramand R, Davila ML, Franke N, Locke FL, Jain MD, Wong D, Kuruvilla JG.	EJHaem. 2021 Dec 6;3(1):223-227. doi: 10.1002/jha2.286. eCollection 2022 Feb.	Sheikh S	EJHaem	2021	2022-07-18	PMC9175700		10.1002/jha2.286
8820959	Exclude	Non-cancer related	T cell differentiation/maturation of CD34+ stem cells from HIV-seropositive hemophiliacs in cultured thymic epithelial fragments	Ruiz M, Roodman ST, Bouhasin JD, Knutsen AP.	Stem Cells. 1996 Jan;14(1):132-45. doi: 10.1002/stem.140132.	Ruiz M	Stem Cells	1996	1996-01-01			10.1002/stem.140132
35537186	Exclude	Clinical trial	Vaccine-induced T-cell responses against SARS-CoV-2 and its Omicron variant in patients with B cell-depleted lymphoma after CART therapy	Atanackovic D, Luetkens T, Omili D, Iraguha T, Lutfi F, Hardy NM, Fan X, Avila SV, Saharia KK, Husson JS, Niederhaus SV, Margiotta P, Lee ST, Law JY, Mannuel HD, Vander Mause E, Bauman S, Lesho P, Hankey K, Baddley J, Kocoglu M, Yared JA, Rapoport AP, Dahiya S.	Blood. 2022 Jul 14;140(2):152-156. doi: 10.1182/blood.2022016175.	Atanackovic D	Blood	2022	2022-05-10	PMC9135504		10.1182/blood.2022016175
20189054	Exclude	Clinical trial	Successful long-term management of a patient with late-stage metastatic colorectal cancer treated with panitumumab	Seront E, Marot L, Coche E, Gala JL, Sempoux C, Humblet Y.	Cancer Treat Rev. 2010 Feb;36 Suppl 1:S11-4. doi: 10.1016/S0305-7372(10)70002-5.	Seront E	Cancer Treat Rev	2010	2010-03-02			10.1016/S0305-7372(10)70002-5
28755091	Exclude	Not original research article	CAR T cells targeting solid tumors: carcinoembryonic antigen (CEA) proves to be a safe target	Holzinger A, Abken H.	Cancer Immunol Immunother. 2017 Nov;66(11):1505-1507. doi: 10.1007/s00262-017-2045-4. Epub 2017 Jul 28.	Holzinger A	Cancer Immunol Immunother	2017	2017-07-30			10.1007/s00262-017-2045-4
37090547	Exclude	Not CAR T cell therapy	Desmoplastic stroma restricts T cell extravasation and mediates immune exclusion and immunosuppression in solid tumors	Xiao Z, Todd L, Huang L, Noguera-Ortega E, Lu Z, Huang L, Kopp M, Li Y, Pattada N, Zhong W, Guo W, Scholler J, Liousia M, Assenmacher CA, June CH, Albelda SM, Puré E.	bioRxiv. 2023 Aug 7:2023.04.13.536777. doi: 10.1101/2023.04.13.536777. Preprint.	Xiao Z	bioRxiv	2023	2023-04-24	PMC10120701		10.1101/2023.04.13.536777
37206291	Exclude	Clinical trial	Polatuzumab-bendamustine-rituximab as bridge to CD19-directed CAR T cells in mantle cell lymphoma refractory to ibrutinib and venetoclax	Perriello VM, Falini L, Ruggeri L, Sorcini D, Ballanti S, Flenghi L, Baffa N, Covarelli P, Sportoletti P, Pierini A, Falini B.	EJHaem. 2023 Apr 10;4(2):559-562. doi: 10.1002/jha2.655. eCollection 2023 May.	Perriello VM	EJHaem	2023	2023-05-19	PMC10188502		10.1002/jha2.655
32997409	Exclude	Follow-up studies	Long-term outcomes of relapsed/refractory double-hit lymphoma (r/r DHL) treated with CD19/22 CAR T-cell cocktail therapy	Wei J, Mao Z, Wang N, Huang L, Cao Y, Sun W, Long X, Tan J, Li C, Xiao Y, Gu C, Zhang S, Zhang Y, Zhang T, Zhou J, Huang L.	Clin Transl Med. 2020 Sep;10(5):e176. doi: 10.1002/ctm2.176.	Wei J	Clin Transl Med	2020	2020-09-30	PMC7507504		10.1002/ctm2.176
35253928	Exclude	Clinical trial	Results of ARI-0001 CART19 cell therapy in patients with relapsed/refractory CD19-positive acute lymphoblastic leukemia with isolated extramedullary disease	Ortiz-Maldonado V, Alonso-Saladrigues A, Español-Rego M, Martínez-Cibrián N, Faura A, Magnano L, Català A, Benítez-Ribas D, Giné E, Díaz-Beyá M, Correa JG, Rovira M, Montoro-Lorite M, Martínez-Roca A, Rodríguez-Lobato LG, Cabezón R, Cid J, Lozano M, Garcia-Rey E, Conde N, Pedrals G, Rozman M, Torrebadell M, Setoain X, Rodríguez S, Esteve J, Pascal M, Urbano-Ispizua Á, Juan M, Delgado J, Rives S.	Am J Hematol. 2022 Jun 1;97(6):731-739. doi: 10.1002/ajh.26519. Epub 2022 Mar 11.	Ortiz-Maldonado V	Am J Hematol	2022	2022-03-07			10.1002/ajh.26519
35834728	Exclude	Not original research article	Low rate of subsequent malignant neoplasms after CD19 CAR T-cell therapy	Hsieh EM, Myers RM, Yates B, Annesley C, John S, Taraseviciute A, Steinberg SM, Sheppard J, Chung P, Chen L, Lee DW, DiNofia A, Grupp SA, Verneris MR, Laetsch TW, Bhojwani D, Brown PA, Pulsipher MA, Rheingold SR, Gardner RA, Gore L, Shah NN, Lamble AJ.	Blood Adv. 2022 Sep 13;6(17):5222-5226. doi: 10.1182/bloodadvances.2022008093.	Hsieh EM	Blood Adv	2022	2022-07-14	PMC9631644		10.1182/bloodadvances.2022008093
34285344	Exclude	Clinical trial	Preemptive donor-derived anti-CD19 CAR T-cell infusion showed a promising anti-leukemia effect against relapse in MRD-positive B-ALL after allogeneic hematopoietic stem cell transplantation	Zhao XY, Xu ZL, Mo XD, Chen YH, Lv M, Cheng YF, Chen H, Chang YJ, Xu LP, Wang Y, Zhang XH, Liu KY, Huang XJ.	Leukemia. 2022 Jan;36(1):267-270. doi: 10.1038/s41375-021-01351-w. Epub 2021 Jul 20.	Zhao XY	Leukemia	2022	2021-07-21			10.1038/s41375-021-01351-w
28331319	Exclude	Non-classical CAR setting	Humanized CD7 nanobody-based immunotoxins exhibit promising anti-T-cell acute lymphoblastic leukemia potential	Yu Y, Li J, Zhu X, Tang X, Bao Y, Sun X, Huang Y, Tian F, Liu X, Yang L.	Int J Nanomedicine. 2017 Mar 13;12:1969-1983. doi: 10.2147/IJN.S127575. eCollection 2017.	Yu Y	Int J Nanomedicine	2017	2017-03-24	PMC5357075		10.2147/IJN.S127575
34794792	Exclude	Not original research article	Associação Brasileira de Hematologia, Hemoterapia e Terapia Celular Consensus on genetically modified cells. III: anti-CD19 CAR-T cell therapy for patients with non-Hodgkin lymphoma	Alencar AJ, Hirayama AV, Clé DV, Salvino MA, Perini G, Arrais C, Baiocchi O, Palma LC, Colturato I, Vaz J, Chiattone R, de Lima M, Filho JS, Nabhan S, Rocha V, Guerino-Cunha RL, Chiattone CS.	Hematol Transfus Cell Ther. 2021 Nov;43 Suppl 2(Suppl 2):S22-S29. doi: 10.1016/j.htct.2021.09.003.	Alencar AJ	Hematol Transfus Cell Ther	2021	2021-11-19	PMC8606699		10.1016/j.htct.2021.09.003
35980134	Exclude	Not original research article	Minimal/Measurable Disease Analysis in Chronic Lymphocytic Leukemia/Small Lymphocytic Lymphoma by Flow Cytometry	Gao Q, Roshal M.	Curr Protoc. 2022 Aug;2(8):e503. doi: 10.1002/cpz1.503.	Gao Q	Curr Protoc	2022	2022-08-18	PMC9946177	NIHMS1820595	10.1002/cpz1.503
37474833	Exclude	Clinical trial	Clonal origin of KMT2A wild-type lineage-switch leukemia following CAR-T cell and blinatumomab therapy	Coorens THH, Collord G, Treger TD, Adams S, Mitchell E, Newman B, Getz G, Godfrey AL, Bartram J, Behjati S.	Nat Cancer. 2023 Aug;4(8):1095-1101. doi: 10.1038/s43018-023-00604-0. Epub 2023 Jul 20.	Coorens THH	Nat Cancer	2023	2023-07-20	PMC10447231		10.1038/s43018-023-00604-0
34385604	Exclude	Non-classical CAR setting	Thrombopoietin-based CAR-T cells demonstrate in vitro and in vivo cytotoxicity to MPL positive acute myelogenous leukemia and hematopoietic stem cells	Zoine JT, Prince C, Story JY, Branella GM, Lytle AM, Fedanov A, Alexander JS, Porter CC, Doering CB, Spencer HT, Chandrakasan S.	Gene Ther. 2022 May;29(5):1-12. doi: 10.1038/s41434-021-00283-5. Epub 2021 Aug 13.	Zoine JT	Gene Ther	2022	2021-08-13			10.1038/s41434-021-00283-5
35037568	Exclude	Not original research article	Current salvage therapies in Hodgkin lymphoma	Chohan K, Ansell SM.	Leuk Lymphoma. 2022 Jun;63(6):1267-1280. doi: 10.1080/10428194.2021.2024819. Epub 2022 Jan 17.	Chohan K	Leuk Lymphoma	2022	2022-01-17			10.1080/10428194.2021.2024819
34313014	Exclude	Target not in CT	CD70-targeting CAR-T cells have potential activity against CD19-negative B-cell Lymphoma	Deng W, Chen P, Lei W, Xu Y, Xu N, Pu JJ, Liang A, Qian W.	Cancer Commun (Lond). 2021 Sep;41(9):925-929. doi: 10.1002/cac2.12201. Epub 2021 Jul 27.	Deng W	Cancer Commun (Lond)	2021	2021-07-27	PMC8441055		10.1002/cac2.12201
32533094	Exclude	Clinical trial	Risk of HBV reactivation post CD19-CAR-T cell therapy in DLBCL patients with concomitant chronic HBV infection	Yang C, Xie M, Zhang K, Liu H, Liang A, Young KH, Qian W.	Leukemia. 2020 Nov;34(11):3055-3059. doi: 10.1038/s41375-020-0913-y. Epub 2020 Jun 12.	Yang C	Leukemia	2020	2020-06-14			10.1038/s41375-020-0913-y
35836798	Exclude	Studying irrelevant variables in experimental setup	A multimodal imaging workflow for monitoring CAR T cell therapy against solid tumor from whole-body to single-cell level	Pfeifer R, Henze J, Wittich K, Gosselink A, Kinkhabwala A, Gremse F, Bleilevens C, Bigott K, Jungblut M, Hardt O, Alves F, Al Rawashdeh W.	Theranostics. 2022 Jun 13;12(11):4834-4850. doi: 10.7150/thno.68966. eCollection 2022.	Pfeifer R	Theranostics	2022	2022-07-15	PMC9274742		10.7150/thno.68966
37522731	Exclude	Clinical trial	Identifying an optimal fludarabine exposure for improved outcomes after axi-cel therapy for aggressive B-cell non-Hodgkin lymphoma	Scordo M, Flynn JR, Gonen M, Devlin SM, Parascondola A, Tomas AA, Shouval R, Brower J, Porter DL, Schuster SJ, Bachanova V, Maakaron J, Maziarz RT, Chen AI, Nastoupil LJ, McGuirk JP, Oluwole OO, Ip A, Leslie LA, Bishop MR, Riedell PA, Perales MA.	Blood Adv. 2023 Sep 26;7(18):5579-5585. doi: 10.1182/bloodadvances.2023010302.	Scordo M	Blood Adv	2023	2023-07-31	PMC10514205		10.1182/bloodadvances.2023010302
30826931	Include		Targeting T Cell Malignancies Using CD4CAR T-Cells and Implementing a Natural Safety Switch	Ma G, Shen J, Pinz K, Wada M, Park J, Kim S, Togano T, Tse W.	Stem Cell Rev Rep. 2019 Jun;15(3):443-447. doi: 10.1007/s12015-019-09876-5.	Ma G	Stem Cell Rev Rep	2019	2019-03-04			10.1007/s12015-019-09876-5
32327504	Exclude	Clinical trial	Immune reconstitution and associated infections following axicabtagene ciloleucel in relapsed or refractory large B-cell lymphoma	Logue JM, Zucchetti E, Bachmeier CA, Krivenko GS, Larson V, Ninh D, Grillo G, Cao B, Kim J, Chavez JC, Baluch A, Khimani F, Lazaryan A, Nishihori T, Liu HD, Pinilla-Ibarz J, Shah BD, Faramand R, Coghill AE, Davila ML, Dholaria BR, Jain MD, Locke FL.	Haematologica. 2021 Apr 1;106(4):978-986. doi: 10.3324/haematol.2019.238634.	Logue JM	Haematologica	2021	2020-04-25	PMC8017820		10.3324/haematol.2019.238634
34781267	Exclude	Not original research article	NCCN Guidelines® Insights: B-Cell Lymphomas, Version 5.2021	Zelenetz AD, Gordon LI, Chang JE, Christian B, Abramson JS, Advani RH, Bartlett NL, Budde LE, Caimi PF, De Vos S, Dholaria B, Fakhri B, Fayad LE, Glenn MJ, Habermann TM, Hernandez-Ilizaliturri F, Hsi E, Hu B, Kaminski MS, Kelsey CR, Khan N, Krivacic S, LaCasce AS, Lim M, Narkhede M, Rabinovitch R, Ramakrishnan P, Reid E, Roberts KB, Saeed H, Smith SD, Svoboda J, Swinnen LJ, Tuscano J, Vose JM, Dwyer MA, Sundar H.	J Natl Compr Canc Netw. 2021 Nov;19(11):1218-1230. doi: 10.6004/jnccn.2021.0054.	Zelenetz AD	J Natl Compr Canc Netw	2021	2021-11-15			10.6004/jnccn.2021.0054
35015825	Exclude	Clinical trial	Day 30 SUVmax predicts progression in patients with lymphoma achieving PR/SD after CAR T-cell therapy	Al Zaki A, Feng L, Watson G, Ahmed SA, Mistry H, Nastoupil LJ, Hawkins M, Nair R, Iyer SP, Lee HJ, Steiner RE, Flowers CR, Shpall EJ, Kebriaei P, Neelapu SS, Westin JR, Strati P.	Blood Adv. 2022 May 10;6(9):2867-2871. doi: 10.1182/bloodadvances.2021006715.	Al Zaki A	Blood Adv	2022	2022-01-11	PMC9092420		10.1182/bloodadvances.2021006715
34031533	Exclude	Non-classical CAR setting	Single VHH-directed BCMA CAR-T cells cause remission of relapsed/refractory multiple myeloma	Han L, Zhang JS, Zhou J, Zhou KS, Xu BL, Li LL, Fang BJ, Yin QS, Zhu XH, Zhou H, Wei XD, Su HC, Zhang BX, Wang YN, Xiang B, Gao QL, Song YP.	Leukemia. 2021 Oct;35(10):3002-3006. doi: 10.1038/s41375-021-01269-3. Epub 2021 May 24.	Han L	Leukemia	2021	2021-05-25	PMC8478646		10.1038/s41375-021-01269-3
37639324	Exclude	Clinical trial	Inflammatory reactions mimic residual or recurrent lymphoma on [18F]FDG-PET/CT after CD19-directed CAR T-cell therapy	de Boer JW, Pennings ERA, Kleinjan A, van Doesum JA, Spanjaart AM, Mutsaers PGNJ, Jak M, van der Poel MWM, Kuipers MT, Adam JA, Diepstra A, Koens L, van Dorp S, Vermaat JSP, Niezink AGH, Kersten MJ, van Meerten T.	Blood Adv. 2023 Nov 14;7(21):6710-6716. doi: 10.1182/bloodadvances.2023010665.	de Boer JW	Blood Adv	2023	2023-08-28	PMC10641469		10.1182/bloodadvances.2023010665
32291416	Exclude	Not original research article	Author Correction: Safety and feasibility of anti-CD19 CAR T cells with fully human binding domains in patients with B-cell lymphoma	Brudno JN, Lam N, Vanasse D, Shen YW, Rose JJ, Rossi J, Xue A, Bot A, Scholler N, Mikkilineni L, Roschewski M, Dean R, Cachau R, Youkharibache P, Patel R, Hansen B, Stroncek DF, Rosenberg SA, Gress RE, Kochenderfer JN.	Nat Med. 2020 May;26(5):803. doi: 10.1038/s41591-020-0864-x.	Brudno JN	Nat Med	2020	2020-04-16	PMC7819238	NIHMS1651002	10.1038/s41591-020-0864-x
37908719	Exclude	Not about CAR efficacy	Engineering CAR-T cells for radiohapten capture in imaging and radioimmunotherapy applications	Kurtz K, Eibler L, Dacek MM, Carter LM, Veach DR, Lovibond S, Reynaud E, Qureshy S, McDevitt MR, Bourne C, Monette S, Punzalan B, Khayat S, Verma S, Kesner AL, Cheung NV, Schöder H, Gajecki L, Cheal SM, Larson SM, Scheinberg DA, Krebs S.	Theranostics. 2023 Oct 8;13(15):5469-5482. doi: 10.7150/thno.87489. eCollection 2023.	Kurtz K	Theranostics	2023	2023-11-01	PMC10614694		10.7150/thno.87489
33479048	Include		CEACAM7 Is an Effective Target for CAR T-cell Therapy of Pancreatic Ductal Adenocarcinoma	Raj D, Nikolaidi M, Garces I, Lorizio D, Castro NM, Caiafa SG, Moore K, Brown NF, Kocher HM, Duan X, Nelson BH, Lemoine NR, Marshall JF.	Clin Cancer Res. 2021 Mar 1;27(5):1538-1552. doi: 10.1158/1078-0432.CCR-19-2163. Epub 2021 Jan 21.	Raj D	Clin Cancer Res	2021	2021-01-22			10.1158/1078-0432.CCR-19-2163
37840282	Exclude	Retrospective study	Indirect treatment comparison of brexucabtagene autoleucel (ZUMA-2) versus standard of care (SCHOLAR-2) in relapsed/refractory mantle cell lymphoma	Hess G, Dreyling M, Oberic L, Gine E, Zinzani PL, Linton K, Vilmar A, Jerkeman M, Chen JMH, Ohler A, Stilgenbauer S, Thieblemont C, Lambert J, Zilioli VR, Sancho JM, Jimenez-Ubieto A, Fischer L, Eyre TA, Keeping S, Park JE, Wu JJ, Nunes A, Reitan J, Wade SW, Salles G.	Leuk Lymphoma. 2023 Oct 16:1-12. doi: 10.1080/10428194.2023.2268228. Online ahead of print.	Hess G	Leuk Lymphoma	2023	2023-10-16			10.1080/10428194.2023.2268228
32008159	Exclude	Target not in CT	Characterization of an Anti-CD5 Directed CAR T-Cell against T-Cell Malignancies	Wada M, Zhang H, Fang L, Feng J, Tse CO, Zhang W, Chen Q, Sha S, Cao Y, Chen KH, Pinz KG, Chen X, Fan XX, Jiang X, Ma Y.	Stem Cell Rev Rep. 2020 Apr;16(2):369-384. doi: 10.1007/s12015-019-09937-9.	Wada M	Stem Cell Rev Rep	2020	2020-02-03			10.1007/s12015-019-09937-9
37935098	Exclude	Not original research article	NCCN Guidelines® Insights: B-Cell Lymphomas, Version 6.2023	Zelenetz AD, Gordon LI, Abramson JS, Advani RH, Andreadis B, Bartlett NL, Budde LE, Caimi PF, Chang JE, Christian B, DeVos S, Dholaria B, Fayad LE, Habermann TM, Hamid MS, Hernandez-Ilizaliturri F, Hu B, Kaminski MS, Karimi Y, Kelsey CR, King R, Krivacic S, LaCasce AS, Lim M, Messmer M, Narkhede M, Rabinovitch R, Ramakrishnan P, Reid E, Roberts KB, Saeed H, Smith SD, Svoboda J, Swinnen LJ, Tuscano J, Vose JM, Dwyer MA, Sundar H.	J Natl Compr Canc Netw. 2023 Nov;21(11):1118-1131. doi: 10.6004/jnccn.2023.0057.	Zelenetz AD	J Natl Compr Canc Netw	2023	2023-11-07			10.6004/jnccn.2023.0057
36418916	Exclude	Clinical trial	Impact of age on outcome of CAR-T cell therapies for large B-cell lymphoma: the GLA/DRST experience	Dreger P, Holtick U, Subklewe M, von Tresckow B, Ayuk F, Wagner E, Wulf G, Marks R, Penack O, Schnetzke U, Koenecke C, von Bonin M, Stelljes M, Glass B, Baldus CD, Vucinic V, Mougiakakos D, Topp M, Schroers R, Wolff D, Thomas S, Kröger N, Bethge WA; German Lymphoma Alliance (GLA); German Stem Cell Transplantation Registry (DRST).	Bone Marrow Transplant. 2023 Feb;58(2):229-232. doi: 10.1038/s41409-022-01867-4. Epub 2022 Nov 22.	Dreger P	Bone Marrow Transplant	2023	2022-11-24	PMC9902271		10.1038/s41409-022-01867-4
31142587	Exclude	Not CAR T cell therapy	c-MYC regulates mRNA translation efficiency and start-site selection in lymphoma	Singh K, Lin J, Zhong Y, Burčul A, Mohan P, Jiang M, Sun L, Yong-Gonzalez V, Viale A, Cross JR, Hendrickson RC, Rätsch G, Ouyang Z, Wendel HG.	J Exp Med. 2019 Jul 1;216(7):1509-1524. doi: 10.1084/jem.20181726. Epub 2019 May 29.	Singh K	J Exp Med	2019	2019-05-31	PMC6605752		10.1084/jem.20181726
37820111	Exclude	Clinical trial	Maintenance therapy for early loss of B-cell aplasia after CD19 CAR T-cell therapy	Gabelli M, Oporto-Espuelas M, Bonney DK, Burridge S, Farish S, Mullanfiroze K, Lazareva A, Samarasinghe S, Ancliff P, Vora A, Bartram J, Hedges E, Ware K, Young L, Williams L, Chu J, Cugno C, Chenchara L, Montibeller Furtado E Silva J, Mirci-Danicar O, Riley L, Pavasovic V, Rao A, Lucchini G, Chiesa R, Rao K, Shenton G, Hodby K, Alajangi R, Jalowiec KA, Hough RE, Amrolia PJ, Ghorashian S.	Blood Adv. 2023 Oct 11:bloodadvances.2023011168. doi: 10.1182/bloodadvances.2023011168. Online ahead of print.	Gabelli M	Blood Adv	2023	2023-10-11			10.1182/bloodadvances.2023011168
35858291	Exclude	No animal models	Discovery of a novel genomic alteration that renders leukemic cells resistant to CD19-targeted immunotherapies	Ghobadi A, Landmann JH, Carter A, Cooper ML, Selli ME, Chang J, Baker M, Miller CA, Ferraro F, Chen DY, Smith AM, LaValle TA, Duncavage EJ, Chou J, Tam V, Benoun JM, Nater J, Scholler N, Milletti F, Vezan R, Bot A, Rossi JM, Singh N.	Blood Adv. 2022 Oct 25;6(20):5634-5640. doi: 10.1182/bloodadvances.2022007705.	Ghobadi A	Blood Adv	2022	2022-07-20	PMC9582720		10.1182/bloodadvances.2022007705
34499154	Exclude	Not original research article	Killing 2 birds with 1 stone in DLBCL	Davis RE.	Blood. 2021 Sep 9;138(10):822-824. doi: 10.1182/blood.2021011933.	Davis RE	Blood	2021	2021-09-09	PMC8701831		10.1182/blood.2021011933
37125150	Exclude	Not about CAR efficacy	Lentiviral vectors for inducible, transactivator-free advanced therapy medicinal products: Application to CAR-T cells	Tristán-Manzano M, Maldonado-Pérez N, Justicia-Lirio P, Cortijo-Gutierréz M, Tristán-Ramos P, Blanco-Benítez C, Pavlovic K, Aguilar-González A, Muñoz P, Molina-Estevez FJ, Griesche V, Marchal JA, Heras SR, Benabdellah K, Martin F.	Mol Ther Nucleic Acids. 2023 Mar 28;32:322-339. doi: 10.1016/j.omtn.2023.03.018. eCollection 2023 Jun 13.	Tristán-Manzano M	Mol Ther Nucleic Acids	2023	2023-05-01	PMC10141506		10.1016/j.omtn.2023.03.018
34111312	Exclude	Not original research article	Aggressive T-cell lymphomas: 2021 Updates on diagnosis, risk stratification and management	Zain JM, Hanona P.	Am J Hematol. 2021 Aug 1;96(8):1027-1046. doi: 10.1002/ajh.26270. Epub 2021 Jun 26.	Zain JM	Am J Hematol	2021	2021-06-10			10.1002/ajh.26270
35609867	Exclude	Retrospective study	Real-World Evidence of Axicabtagene Ciloleucel for the Treatment of Large B Cell Lymphoma in the United States	Jacobson CA, Locke FL, Ma L, Asubonteng J, Hu ZH, Siddiqi T, Ahmed S, Ghobadi A, Miklos DB, Lin Y, Perales MA, Lunning MA, Herr MM, Hill BT, Ganguly S, Dong H, Nikiforow S, Hooper M, Kawashima J, Xu H, Pasquini MC.	Transplant Cell Ther. 2022 Sep;28(9):581.e1-581.e8. doi: 10.1016/j.jtct.2022.05.026. Epub 2022 May 21.	Jacobson CA	Transplant Cell Ther	2022	2022-05-24	PMC9427701	NIHMS1824232	10.1016/j.jtct.2022.05.026
35275800	Exclude	Clinical trial	Near-Haploid B-Cell Acute Lymphoblastic Leukemia in a Patient with Rubinstein-Taybi Syndrome	Kurtz KJ, Tallis E, Marcogliese AN, Pulivarthi RH, Potocki L, Stevens AM.	Pediatr Hematol Oncol. 2022 Nov;39(8):747-754. doi: 10.1080/08880018.2022.2049938. Epub 2022 Mar 11.	Kurtz KJ	Pediatr Hematol Oncol	2022	2022-03-11			10.1080/08880018.2022.2049938
23407473	Exclude	Studying irrelevant variables in experimental setup	Clinical application of Sleeping Beauty and artificial antigen presenting cells to genetically modify T cells from peripheral and umbilical cord blood	Huls MH, Figliola MJ, Dawson MJ, Olivares S, Kebriaei P, Shpall EJ, Champlin RE, Singh H, Cooper LJ.	J Vis Exp. 2013 Feb 1;(72):e50070. doi: 10.3791/50070.	Huls MH	J Vis Exp	2013	2013-02-15	PMC3596954		10.3791/50070
35176351	Exclude	Not original research article	Practical guidance for the diagnosis and management of secondary hypogammaglobulinemia: A Work Group Report of the AAAAI Primary Immunodeficiency and Altered Immune Response Committees	Otani IM, Lehman HK, Jongco AM, Tsao LR, Azar AE, Tarrant TK, Engel E, Walter JE, Truong TQ, Khan DA, Ballow M, Cunningham-Rundles C, Lu H, Kwan M, Barmettler S.	J Allergy Clin Immunol. 2022 May;149(5):1525-1560. doi: 10.1016/j.jaci.2022.01.025. Epub 2022 Feb 14.	Otani IM	J Allergy Clin Immunol	2022	2022-02-17			10.1016/j.jaci.2022.01.025
37147803	Exclude	Not CAR T cell therapy	A chemically inducible IL-2 receptor signaling complex allows for effective in vitro and in vivo selection of engineered CD4+ T cells	Cook PJ, Yang SJ, Uenishi GI, Grimm A, West SE, Wang LJ, Jacobs C, Repele A, Drow T, Boukhris A, Dahl NP, Sommer K, Scharenberg AM, Rawlings DJ.	Mol Ther. 2023 Aug 2;31(8):2472-2488. doi: 10.1016/j.ymthe.2023.04.021. Epub 2023 May 4.	Cook PJ	Mol Ther	2023	2023-05-06	PMC10421999		10.1016/j.ymthe.2023.04.021
35461758	Exclude	Not original research article	Retraction notice to "Enhanced AC133-specific CAR T cell therapy induces durable remissions in mice with metastatic small cell lung cancer" [Canc. Lett. 520 (2021) 385-399]	Taromi S, Firat E, Simonis A, Braun LM, Apostolova P, Elze M, Passlick B, Schumacher A, Lagies S, Frey A, Schmitt-Graeff A, Burger M, Schmittlutz K, Follo M, von Elverfeldt D, Zhu X, Kammerer B, Diederichs S, Duyster J, Manz MG, Niedermann G, Zeiser R.	Cancer Lett. 2022 Jul 1;537:215680. doi: 10.1016/j.canlet.2022.215680. Epub 2022 Apr 20.	Taromi S	Cancer Lett	2022	2022-04-24			10.1016/j.canlet.2022.215680
36834923	Exclude	Non-cancer related	The Role of New 3D Pathology and Lymphocyte Expression of Interstitial Inflammation in Pediatric-Onset Lupus Nephritis	Huang YC, Hsu YC, Chen JP, Fu LS.	Int J Mol Sci. 2023 Feb 9;24(4):3512. doi: 10.3390/ijms24043512.	Huang YC	Int J Mol Sci	2023	2023-02-25	PMC9967023		10.3390/ijms24043512
35224894	Exclude	Not CAR T cell therapy	Neuroendocrine Regulation of Stress-Induced T Cell Dysfunction during Lung Cancer Immunosurveillance via the Kisspeptin/GPR54 Signaling Pathway	Zhang S, Yu F, Che A, Tan B, Huang C, Chen Y, Liu X, Huang Q, Zhang W, Ma C, Qian M, Liu M, Qin J, Du B.	Adv Sci (Weinh). 2022 May;9(13):e2104132. doi: 10.1002/advs.202104132. Epub 2022 Feb 27.	Zhang S	Adv Sci (Weinh)	2022	2022-02-28	PMC9069377		10.1002/advs.202104132
36095289	Exclude	Not about CAR efficacy	Screening T-Cell Activity via a Photodetachable DNA-Copolymer Nanocage and Its Therapeutic Application	Fang Y, Yan Y, Bi S, Wang Y, Chen Y, Xu P, Ju H, Liu Y.	Anal Chem. 2022 Sep 27;94(38):13205-13214. doi: 10.1021/acs.analchem.2c02763. Epub 2022 Sep 12.	Fang Y	Anal Chem	2022	2022-09-12			10.1021/acs.analchem.2c02763
32516591	Exclude	Studying irrelevant variables in experimental setup	Multi-phenotype CRISPR-Cas9 Screen Identifies p38 Kinase as a Target for Adoptive Immunotherapies	Gurusamy D, Henning AN, Yamamoto TN, Yu Z, Zacharakis N, Krishna S, Kishton RJ, Vodnala SK, Eidizadeh A, Jia L, Kariya CM, Black MA, Eil R, Palmer DC, Pan JH, Sukumar M, Patel SJ, Restifo NP.	Cancer Cell. 2020 Jun 8;37(6):818-833.e9. doi: 10.1016/j.ccell.2020.05.004.	Gurusamy D	Cancer Cell	2020	2020-06-10	PMC10323690	NIHMS1902444	10.1016/j.ccell.2020.05.004
36206194	Exclude	Non-cancer related	Cellular and humoral immune responses to SARS-CoV-2 vaccination in patients after CD19.CAR T-cell therapy	Reimann H, Kremer AN, Blumenberg V, Schmidt K, Aigner M, Jacobs B, Eisenhauer N, Kämpf A, Rösler W, Kharboutli S, Mougiakakos D, Lang V, Lischer C, Irrgang P, Leppkes M, Gonzalez JV, Krönke G, Kremer AE, Tenbusch M, Bruns H, Harrer T, Müller F, Schett G, Mackensen A, Subklewe M, Völkl S.	Blood Adv. 2023 May 23;7(10):2066-2069. doi: 10.1182/bloodadvances.2022007806.	Reimann H	Blood Adv	2023	2022-10-07	PMC9554322		10.1182/bloodadvances.2022007806
33770460	Exclude	Not original research article	Incorporating Novel Targeted and Immunotherapeutic Agents in Treatment of B-Cell Lymphomas	Shah H, Stephens D, Seymour J, Maddocks K.	Am Soc Clin Oncol Educ Book. 2021 Mar;41:1-18. doi: 10.1200/EDBK_320117.	Shah H	Am Soc Clin Oncol Educ Book	2021	2021-03-26			10.1200/EDBK_320117
36329355	Exclude	Non-cancer related	Author Correction: Anti-CD19 CAR T cell therapy for refractory systemic lupus erythematosus	Mackensen A, Müller F, Mougiakakos D, Böltz S, Wilhelm A, Aigner M, Völkl S, Simon D, Kleyer A, Munoz L, Kretschmann S, Kharboutli S, Gary R, Reimann H, Rösler W, Uderhardt S, Bang H, Herrmann M, Ekici AB, Buettner C, Habenicht KM, Winkler TH, Krönke G, Schett G.	Nat Med. 2023 Nov;29(11):2956. doi: 10.1038/s41591-022-02091-9.	Mackensen A	Nat Med	2023	2022-11-04			10.1038/s41591-022-02091-9
32143579	Exclude	Clinical trial	An unusual hematopoietic stem cell transplantation for donor acute lymphoblastic leukemia: a case report	Zhou D, Xie T, Chen S, Ling Y, Xu Y, Chen B, Ouyang J, Yang Y.	BMC Cancer. 2020 Mar 6;20(1):195. doi: 10.1186/s12885-020-6681-2.	Zhou D	BMC Cancer	2020	2020-03-08	PMC7060641		10.1186/s12885-020-6681-2
37879047	Exclude	Follow-up studies	Three-Year Follow-Up Analysis of Axicabtagene Ciloleucel in Relapsed/Refractory Indolent Non-Hodgkin Lymphoma (ZUMA-5)	Neelapu SS, Chavez JC, Sehgal A, Epperla N, Ulrickson ML, Bachy E, Munshi P, Casulo C, Maloney DG, de Vos S, Reshef R, Leslie LA, Oluwole OO Dr, Yakoubagha I, Khanal R, Rosenblatt JD, Korn R, Peng W, Lui C, Wullf J, Shen RR, Poddar S, Jung AS, Miao H, Beygi S, Jacobson CA.	Blood. 2023 Oct 25:blood.2023021243. doi: 10.1182/blood.2023021243. Online ahead of print.	Neelapu SS	Blood	2023	2023-10-25			10.1182/blood.2023021243
35918330	Exclude	Not CAR T cell therapy	BET bromodomain inhibition rescues PD-1-mediated T-cell exhaustion in acute myeloid leukemia	Zhong M, Gao R, Zhao R, Huang Y, Chen C, Li K, Yu X, Nie D, Chen Z, Liu X, Liu Z, Chen S, Lu Y, Yu Z, Wang L, Li P, Zeng C, Li Y.	Cell Death Dis. 2022 Aug 2;13(8):671. doi: 10.1038/s41419-022-05123-x.	Zhong M	Cell Death Dis	2022	2022-08-02	PMC9346138		10.1038/s41419-022-05123-x
36871952	Exclude	Clinical trial	Flow cell sorting followed by PCR-based clonality testing may assist in questionable diagnosis and monitoring of acute lymphoblastic leukemia	Semchenkova A, Zhogov V, Zakharova E, Mikhailova E, Illarionova O, Larin S, Novichkova G, Karachunskiy A, Maschan M, Popov A.	Int J Lab Hematol. 2023 Aug;45(4):506-515. doi: 10.1111/ijlh.14053. Epub 2023 Mar 5.	Semchenkova A	Int J Lab Hematol	2023	2023-03-05			10.1111/ijlh.14053
37178684	Exclude	Not CAR T cell therapy	Cancer-cell-derived fumarate suppresses the anti-tumor capacity of CD8(+) T cells in the tumor microenvironment	Cheng J, Yan J, Liu Y, Shi J, Wang H, Zhou H, Zhou Y, Zhang T, Zhao L, Meng X, Gong H, Zhang X, Zhu H, Jiang P.	Cell Metab. 2023 Jun 6;35(6):961-978.e10. doi: 10.1016/j.cmet.2023.04.017. Epub 2023 May 12.	Cheng J	Cell Metab	2023	2023-05-13			10.1016/j.cmet.2023.04.017
37668287	Exclude	Clinical trial	Bendamustine lymphodepletion is a well-tolerated alternative to fludarabine and cyclophosphamide lymphodepletion for axicabtagene ciloleucel therapy for aggressive B-cell lymphoma	Ong SY, Pak S, Mei M, Wang Y, Popplewell L, Baird JH, Herrera AF, Shouse G, Nikolaenko L, Zain J, Godfrey J, Htut M, Aribi A, Spielberger R, Mansour J, Forman SJ, Palmer J, Budde LE.	Am J Hematol. 2023 Nov;98(11):1751-1761. doi: 10.1002/ajh.27069. Epub 2023 Sep 5.	Ong SY	Am J Hematol	2023	2023-09-05	PMC10666914	NIHMS1926251	10.1002/ajh.27069
29334370	Exclude	Not CAR T cell therapy	Scaffolds that mimic antigen-presenting cells enable ex vivo expansion of primary T cells	Cheung AS, Zhang DKY, Koshy ST, Mooney DJ.	Nat Biotechnol. 2018 Feb;36(2):160-169. doi: 10.1038/nbt.4047. Epub 2018 Jan 15.	Cheung AS	Nat Biotechnol	2018	2018-01-16	PMC5801009	NIHMS925039	10.1038/nbt.4047
36797243	Exclude	Not CAR T cell therapy	Exploiting PRMT5 as a target for combination therapy in mantle cell lymphoma characterized by frequent ATM and TP53 mutations	Che Y, Liu Y, Yao Y, Hill HA, Li Y, Cai Q, Yan F, Jain P, Wang W, Rui L, Wang M.	Blood Cancer J. 2023 Feb 17;13(1):27. doi: 10.1038/s41408-023-00799-6.	Che Y	Blood Cancer J	2023	2023-02-16	PMC9935633		10.1038/s41408-023-00799-6
35338126	Exclude	Not CAR T cell therapy	The landscape of receptor-mediated precision cancer combination therapy via a single-cell perspective	Ahmadi S, Sukprasert P, Vegesna R, Sinha S, Schischlik F, Artzi N, Khuller S, Schäffer AA, Ruppin E.	Nat Commun. 2022 Mar 25;13(1):1613. doi: 10.1038/s41467-022-29154-2.	Ahmadi S	Nat Commun	2022	2022-03-26	PMC8956718		10.1038/s41467-022-29154-2
34036230	Exclude	Clinical trial	Impact of a 40-Gene Targeted Panel Test on Physician Decision Making for Patients With Acute Myeloid Leukemia	Barnell EK, Newcomer KF, Skidmore ZL, Krysiak K, Anderson SR, Wartman LD, Oh ST, Welch JS, Stockerl-Goldstein KE, Vij R, Cashen AF, Pusic I, Westervelt P, Abboud CN, Ghobadi A, Uy GL, Schroeder MA, Dipersio JF, Politi MC, Spencer DH, Duncavage EJ, Ley TJ, Griffith M, Jacoby MA, Griffith OL.	JCO Precis Oncol. 2021 Jan 14;5:PO.20.00182. doi: 10.1200/PO.20.00182. eCollection 2021.	Barnell EK	JCO Precis Oncol	2021	2021-05-26	PMC8140802		10.1200/PO.20.00182
36672473	Exclude	Retrospective study	Evaluation of Antibody Responses in Patients with B-Cell Malignancies after Two and Three Doses of Anti-SARS-CoV-2 S Vaccination-A Retrospective Cohort Study	Wirth SRM, Podar K, Pecherstorfer M, Wohlfarth P, Jaeger U, Singer J.	Cancers (Basel). 2023 Jan 14;15(2):524. doi: 10.3390/cancers15020524.	Wirth SRM	Cancers (Basel)	2023	2023-01-21	PMC9856293		10.3390/cancers15020524
31215484	Exclude	Not CAR T cell therapy	Circulating tumor cell and cell-free RNA capture and expression analysis identify platelet-associated genes in metastatic lung cancer	Beck TN, Boumber YA, Aggarwal C, Pei J, Thrash-Bingham C, Fittipaldi P, Vlasenkova R, Rao C, Borghaei H, Cristofanilli M, Mehra R, Serebriiskii I, Alpaugh RK.	BMC Cancer. 2019 Jun 19;19(1):603. doi: 10.1186/s12885-019-5795-x.	Beck TN	BMC Cancer	2019	2019-06-20	PMC6582501		10.1186/s12885-019-5795-x
37871574	Exclude	Not CAR T cell therapy	Tissue-infiltrating Alloreactive T Cells Require Id3 to Deflect PD-1-mediated Immune Suppression during GVHD	Wang Y, He S, Calendo G, Bui T, Tian Y, Lee CY, Zhou Y, Zhao X, Abraham C, Mo W, Chen M, Sanders-Braggs R, Madzo J, Issa JJ, Hexner EO, Wiest DL, Reshef R, Xue HH, Zhang Y.	Blood. 2023 Oct 23:blood.2023021126. doi: 10.1182/blood.2023021126. Online ahead of print.	Wang Y	Blood	2023	2023-10-23			10.1182/blood.2023021126
37748131	Exclude	Clinical trial	Early quantification of anti-CD19 CAR T cells by flow cytometry predicts response in R/R DLBCL	Blumenberg V, Busch G, Baumann S, Jitschin R, Iacoboni G, Gallur L, Iraola-Truchuelo J, Hoster E, Winkelmann M, Hellwig K, Schmidt C, Frölich L, Tast B, Hildebrand F, Rejeski K, Dekorsy F, Schmidkonz C, Bäuerle T, Kunz WG, Mougiakakos D, Müller F, von Bergwelt-Baildon M, Barba P, Bücklein VL, Mackensen A, Völkl S, Subklewe M.	Blood Adv. 2023 Nov 28;7(22):6844-6849. doi: 10.1182/bloodadvances.2023010364.	Blumenberg V	Blood Adv	2023	2023-09-25	PMC10679803		10.1182/bloodadvances.2023010364
32782381	Exclude	Not CAR T cell therapy	RUNX1 mutations in blast-phase chronic myeloid leukemia associate with distinct phenotypes, transcriptional profiles, and drug responses	Adnan Awad S, Dufva O, Ianevski A, Ghimire B, Koski J, Maliniemi P, Thomson D, Schreiber A, Heckman CA, Koskenvesa P, Korhonen M, Porkka K, Branford S, Aittokallio T, Kankainen M, Mustjoki S.	Leukemia. 2021 Apr;35(4):1087-1099. doi: 10.1038/s41375-020-01011-5. Epub 2020 Aug 11.	Adnan Awad S	Leukemia	2021	2020-08-13	PMC8024199		10.1038/s41375-020-01011-5
33355651	Exclude	Retrospective study	A Genomic-Pathologic Annotated Risk Model to Predict Recurrence in Early-Stage Lung Adenocarcinoma	Jones GD, Brandt WS, Shen R, Sanchez-Vega F, Tan KS, Martin A, Zhou J, Berger M, Solit DB, Schultz N, Rizvi H, Liu Y, Adamski A, Chaft JE, Riely GJ, Rocco G, Bott MJ, Molena D, Ladanyi M, Travis WD, Rekhtman N, Park BJ, Adusumilli PS, Lyden D, Imielinski M, Mayo MW, Li BT, Jones DR.	JAMA Surg. 2021 Feb 1;156(2):e205601. doi: 10.1001/jamasurg.2020.5601. Epub 2021 Feb 10.	Jones GD	JAMA Surg	2021	2020-12-23	PMC7758824		10.1001/jamasurg.2020.5601
30150287	Exclude	Not CAR T cell therapy	miR-143 Regulates Memory T Cell Differentiation by Reprogramming T Cell Metabolism	Zhang T, Zhang Z, Li F, Ping Y, Qin G, Zhang C, Zhang Y.	J Immunol. 2018 Oct 1;201(7):2165-2175. doi: 10.4049/jimmunol.1800230. Epub 2018 Aug 27.	Zhang T	J Immunol	2018	2018-08-29			10.4049/jimmunol.1800230
37584447	Exclude	Not original research article	The CAR-HEMATOTOX score identifies patients at high risk for hematological toxicity, infectious complications, and poor treatment outcomes following brexucabtagene autoleucel for relapsed or refractory MCL	Rejeski K, Wang Y, Albanyan O, Munoz J, Sesques P, Iacoboni G, Lopez-Corral L, Ries I, Bücklein VL, Mohty R, Dreyling M, Baluch A, Shah B, Locke FL, Hess G, Barba P, Bachy E, Lin Y, Subklewe M, Jain MD.	Am J Hematol. 2023 Nov;98(11):1699-1710. doi: 10.1002/ajh.27056. Epub 2023 Aug 16.	Rejeski K	Am J Hematol	2023	2023-08-16	PMC10659121	NIHMS1922910	10.1002/ajh.27056
37700839	Exclude	Not CAR T cell therapy	Impact of gender and mutational differences in hormone receptor expressing non-small cell lung cancer	Hsu R, Chen D, Xia B, Feldman R, Cozen W, Raez LE, Borghaei H, Kim C, Nagasaka M, Mamdani H, Vanderwalde AM, Lopes G, Socinski MA, Wozniak AJ, Spira AI, Liu SV, Nieva JJ.	Front Oncol. 2023 Aug 28;13:1215524. doi: 10.3389/fonc.2023.1215524. eCollection 2023.	Hsu R	Front Oncol	2023	2023-09-13	PMC10494442		10.3389/fonc.2023.1215524
37184206	Exclude	Not original research article	10th antibody industrial symposium: new developments in antibody and adoptive cell therapies	Antunes A, Alvarez-Vallina L, Bertoglio F, Bouquin N, Cornen S, Duffieux F, Ferré P, Gillet R, Jorgensen C, Leick MB, Maillère B, Negre H, Pelegrin M, Poirier N, Reusch D, Robert B, Serre G, Vicari A, Villalba M, Volpers C, Vuddamalay G, Watier H, Wurch T, Zabeau L, Zielonka S, Zhang B, Beck A, Martineau P.	MAbs. 2023 Jan-Dec;15(1):2211692. doi: 10.1080/19420862.2023.2211692.	Antunes A	MAbs	2023	2023-05-15	PMC10187075		10.1080/19420862.2023.2211692
36253610	Exclude	Not original research article	Author Correction: Gut microbiome correlates of response and toxicity following anti-CD19 CAR T cell therapy	Smith M, Dai A, Ghilardi G, Amelsberg KV, Devlin SM, Pajarillo R, Slingerland JB, Beghi S, Herrera PS, Giardina P, Clurman A, Dwomoh E, Armijo G, Gomes ALC, Littmann ER, Schluter J, Fontana E, Taur Y, Park JH, Palomba ML, Halton E, Ruiz J, Jain T, Pennisi M, Afuye AO, Perales MA, Freyer CW, Garfall A, Gier S, Nasta S, Landsburg D, Gerson J, Svoboda J, Cross J, Chong EA, Giralt S, Gill SI, Riviere I, Porter DL, Schuster SJ, Sadelain M, Frey N, Brentjens RJ, June CH, Pamer EG, Peled JU, Facciabene A, van den Brink MRM, Ruella M.	Nat Med. 2023 Nov;29(11):2954. doi: 10.1038/s41591-022-02069-7.	Smith M	Nat Med	2023	2022-10-17			10.1038/s41591-022-02069-7
34117371	Exclude	Not CAR T cell therapy	A DL-4- and TNFα-based culture system to generate high numbers of nonmodified or genetically modified immunotherapeutic human T-lymphoid progenitors	Moirangthem RD, Ma K, Lizot S, Cordesse A, Olivré J, de Chappedelaine C, Joshi A, Cieslak A, Tchen J, Cagnard N, Asnafi V, Rausell A, Simons L, Zuber J, Taghon T, Staal FJT, Pflumio F, Six E, Cavazzana M, Lagresle-Peyrou C, Soheili T, André I.	Cell Mol Immunol. 2021 Jul;18(7):1662-1676. doi: 10.1038/s41423-021-00706-8. Epub 2021 Jun 11.	Moirangthem RD	Cell Mol Immunol	2021	2021-06-12	PMC8245454		10.1038/s41423-021-00706-8
34627664	Exclude	Clinical trial	The determinants of very severe immune-related adverse events associated with immune checkpoint inhibitors: A prospective study of the French REISAMIC registry	Ruste V, Goldschmidt V, Laparra A, Messayke S, Danlos FX, Romano-Martin P, Champiat S, Voisin AL, Baldini C, Massard C, Laghouati S, Marabelle A, Lambotte O, Michot JM.	Eur J Cancer. 2021 Nov;158:217-224. doi: 10.1016/j.ejca.2021.08.048. Epub 2021 Oct 7.	Ruste V	Eur J Cancer	2021	2021-10-10			10.1016/j.ejca.2021.08.048
33361336	Exclude	Not original research article	Society for Immunotherapy of Cancer (SITC) clinical practice guideline on immunotherapy for the treatment of lymphoma	Neelapu SS, Adkins S, Ansell SM, Brody J, Cairo MS, Friedberg JW, Kline JP, Levy R, Porter DL, van Besien K, Werner M, Bishop MR.	J Immunother Cancer. 2020 Dec;8(2):e001235. doi: 10.1136/jitc-2020-001235.	Neelapu SS	J Immunother Cancer	2020	2020-12-28	PMC7768967		10.1136/jitc-2020-001235
36380343	Exclude	Not CAR T cell therapy	Genomic and transcriptomic analysis of a diffuse pleural mesothelioma patient-derived xenograft library	Offin M, Sauter JL, Tischfield SE, Egger JV, Chavan S, Shah NS, Manoj P, Ventura K, Allaj V, de Stanchina E, Travis W, Ladanyi M, Rimner A, Rusch VW, Adusumilli PS, Poirier JT, Zauderer MG, Rudin CM, Sen T.	Genome Med. 2022 Nov 15;14(1):127. doi: 10.1186/s13073-022-01129-4.	Offin M	Genome Med	2022	2022-11-16	PMC9667652		10.1186/s13073-022-01129-4
36788094	Exclude	Not CAR T cell therapy	Neurofibromatosis Type 2-Yes-Associated Protein and Transcriptional Coactivator With PDZ-Binding Motif Dual Immunohistochemistry Is a Reliable Marker for the Detection of Neurofibromatosis Type 2 Alterations in Diffuse Pleural Mesothelioma	Li Y, Yang SR, Chen YB, Adusumilli PS, Bialik A, Bodd FM, Ladanyi M, Lopardo J, Offin MD, Rusch VW, Travis WD, Zauderer MG, Chang JC, Sauter JL.	Mod Pathol. 2023 Mar;36(3):100030. doi: 10.1016/j.modpat.2022.100030. Epub 2023 Jan 10.	Li Y	Mod Pathol	2023	2023-02-14	PMC10428583	NIHMS1916956	10.1016/j.modpat.2022.100030
37293349	Exclude	Clinical trial	AI Transformers for Radiation Dose Reduction in Serial Whole-Body PET Scans	Wang YJ, Qu L, Sheybani ND, Luo X, Wang J, Hawk KE, Theruvath AJ, Gatidis S, Xiao X, Pribnow A, Rubin D, Daldrup-Link HE.	Radiol Artif Intell. 2023 May 3;5(3):e220246. doi: 10.1148/ryai.220246. eCollection 2023 May.	Wang YJ	Radiol Artif Intell	2023	2023-06-09	PMC10245181		10.1148/ryai.220246
36346827	Exclude	Not CAR T cell therapy	Distinct Genetically Determined Origins of Myd88/BCL2-Driven Aggressive Lymphoma Rationalize Targeted Therapeutic Intervention Strategies	Flümann R, Hansen J, Pelzer BW, Nieper P, Lohmann T, Kisis I, Riet T, Kohlhas V, Nguyen PH, Peifer M, Abedpour N, Bosco G, Thomas RK, Kochanek M, Knüfer J, Jonigkeit L, Beleggia F, Holzem A, Büttner R, Lohneis P, Meinel J, Ortmann M, Persigehl T, Hallek M, Calado DP, Chmielewski M, Klein S, Göthert JR, Chapuy B, Zevnik B, Wunderlich FT, von Tresckow B, Jachimowicz RD, Melnick AM, Reinhardt HC, Knittel G.	Blood Cancer Discov. 2023 Jan 6;4(1):78-97. doi: 10.1158/2643-3230.BCD-22-0007.	Flümann R	Blood Cancer Discov	2023	2022-11-08	PMC9816818		10.1158/2643-3230.BCD-22-0007
37024582	Exclude	Not CAR T cell therapy	Genomic and transcriptomic analysis of checkpoint blockade response in advanced non-small cell lung cancer	Ravi A, Hellmann MD, Arniella MB, Holton M, Freeman SS, Naranbhai V, Stewart C, Leshchiner I, Kim J, Akiyama Y, Griffin AT, Vokes NI, Sakhi M, Kamesan V, Rizvi H, Ricciuti B, Forde PM, Anagnostou V, Riess JW, Gibbons DL, Pennell NA, Velcheti V, Digumarthy SR, Mino-Kenudson M, Califano A, Heymach JV, Herbst RS, Brahmer JR, Schalper KA, Velculescu VE, Henick BS, Rizvi N, Jänne PA, Awad MM, Chow A, Greenbaum BD, Luksza M, Shaw AT, Wolchok J, Hacohen N, Getz G, Gainor JF.	Nat Genet. 2023 May;55(5):807-819. doi: 10.1038/s41588-023-01355-5. Epub 2023 Apr 6.	Ravi A	Nat Genet	2023	2023-04-06	PMC10181943		10.1038/s41588-023-01355-5
33839735	Include		A novel full-human CD22-CAR T cell therapy with potent activity against CD22(low) B-ALL	Tan Y, Cai H, Li C, Deng B, Song W, Ling Z, Hu G, Yang Y, Niu P, Meng G, Cheng W, Xu J, Duan J, Wang Z, Yu X, Feng X, Zhou J, Pan J.	Blood Cancer J. 2021 Apr 10;11(4):71. doi: 10.1038/s41408-021-00465-9.	Tan Y	Blood Cancer J	2021	2021-04-11	PMC8036232		10.1038/s41408-021-00465-9
30030295	Include		Reducing Ex Vivo Culture Improves the Antileukemic Activity of Chimeric Antigen Receptor (CAR) T Cells	Ghassemi S, Nunez-Cruz S, O'Connor RS, Fraietta JA, Patel PR, Scholler J, Barrett DM, Lundh SM, Davis MM, Bedoya F, Zhang C, Leferovich J, Lacey SF, Levine BL, Grupp SA, June CH, Melenhorst JJ, Milone MC.	Cancer Immunol Res. 2018 Sep;6(9):1100-1109. doi: 10.1158/2326-6066.CIR-17-0405. Epub 2018 Jul 20.	Ghassemi S	Cancer Immunol Res	2018	2018-07-22	PMC8274631	NIHMS1710467	10.1158/2326-6066.CIR-17-0405
29155426	Include		CD22-targeted CAR T cells induce remission in B-ALL that is naive or resistant to CD19-targeted CAR immunotherapy	Fry TJ, Shah NN, Orentas RJ, Stetler-Stevenson M, Yuan CM, Ramakrishna S, Wolters P, Martin S, Delbrook C, Yates B, Shalabi H, Fountaine TJ, Shern JF, Majzner RG, Stroncek DF, Sabatino M, Feng Y, Dimitrov DS, Zhang L, Nguyen S, Qin H, Dropulic B, Lee DW, Mackall CL.	Nat Med. 2018 Jan;24(1):20-28. doi: 10.1038/nm.4441. Epub 2017 Nov 20.	Fry TJ	Nat Med	2018	2017-11-21	PMC5774642	NIHMS913214	10.1038/nm.4441
33888899	Include		Antigen-independent activation enhances the efficacy of 4-1BB-costimulated CD22 CAR T cells	Singh N, Frey NV, Engels B, Barrett DM, Shestova O, Ravikumar P, Cummins KD, Lee YG, Pajarillo R, Chun I, Shyu A, Highfill SL, Price A, Zhao L, Peng L, Granda B, Ramones M, Lu XM, Christian DA, Perazzelli J, Lacey SF, Roy NH, Burkhardt JK, Colomb F, Damra M, Abdel-Mohsen M, Liu T, Liu D, Standley DM, Young RM, Brogdon JL, Grupp SA, June CH, Maude SL, Gill S, Ruella M.	Nat Med. 2021 May;27(5):842-850. doi: 10.1038/s41591-021-01326-5. Epub 2021 Apr 22.	Singh N	Nat Med	2021	2021-04-23	PMC8451032	NIHMS1739025	10.1038/s41591-021-01326-5
34253928	Include		Locoregional infusion of HER2-specific CAR T cells in children and young adults with recurrent or refractory CNS tumors: an interim analysis	Vitanza NA, Johnson AJ, Wilson AL, Brown C, Yokoyama JK, Künkele A, Chang CA, Rawlings-Rhea S, Huang W, Seidel K, Albert CM, Pinto N, Gust J, Finn LS, Ojemann JG, Wright J, Orentas RJ, Baldwin M, Gardner RA, Jensen MC, Park JR.	Nat Med. 2021 Sep;27(9):1544-1552. doi: 10.1038/s41591-021-01404-8. Epub 2021 Jul 12.	Vitanza NA	Nat Med	2021	2021-07-13			10.1038/s41591-021-01404-8
29109077	Include		Safety and Efficacy of Intratumoral Injections of Chimeric Antigen Receptor (CAR) T Cells in Metastatic Breast Cancer	Tchou J, Zhao Y, Levine BL, Zhang PJ, Davis MM, Melenhorst JJ, Kulikovskaya I, Brennan AL, Liu X, Lacey SF, Posey AD Jr, Williams AD, So A, Conejo-Garcia JR, Plesa G, Young RM, McGettigan S, Campbell J, Pierce RH, Matro JM, DeMichele AM, Clark AS, Cooper LJ, Schuchter LM, Vonderheide RH, June CH.	Cancer Immunol Res. 2017 Dec;5(12):1152-1161. doi: 10.1158/2326-6066.CIR-17-0189. Epub 2017 Nov 6.	Tchou J	Cancer Immunol Res	2017	2017-11-08	PMC5712264	NIHMS915912	10.1158/2326-6066.CIR-17-0189
19211796	Include		Control of large, established tumor xenografts with genetically retargeted human T cells containing CD28 and CD137 domains	Carpenito C, Milone MC, Hassan R, Simonet JC, Lakhal M, Suhoski MM, Varela-Rohena A, Haines KM, Heitjan DF, Albelda SM, Carroll RG, Riley JL, Pastan I, June CH.	Proc Natl Acad Sci U S A. 2009 Mar 3;106(9):3360-5. doi: 10.1073/pnas.0813101106. Epub 2009 Feb 11.	Carpenito C	Proc Natl Acad Sci U S A	2009	2009-02-13	PMC2651342		10.1073/pnas.0813101106
35798714	Include		Next-day manufacture of a novel anti-CD19 CAR-T therapy for B-cell acute lymphoblastic leukemia: first-in-human clinical study	Yang J, He J, Zhang X, Li J, Wang Z, Zhang Y, Qiu L, Wu Q, Sun Z, Ye X, Yin W, Cao W, Shen L, Sersch M, Lu P.	Blood Cancer J. 2022 Jul 7;12(7):104. doi: 10.1038/s41408-022-00694-6.	Yang J	Blood Cancer J	2022	2022-07-07	PMC9262977		10.1038/s41408-022-00694-6

### Sheet: CT_included
CT identifier	Target	Associated paper or database entry	Solid/Hemato	Entity category	CAR generation	scFv source	TM domain	Costim. domain	Signal. domain	Preconditioning	# Participants	# Progres. dis.	# Stable dis.	# Partial res.	# Complete res.	# participants for safety	# CRS 1-2	# CRS 3-4	# ICANs	Dead from cancer	Dead from treatment	# GvHD 1-2	# GvHD 3-4	Anemia 1-2	Anemia 3-4	Leukopenia 1-2	Leukopenia 3-4	Lymphopenia 1-2	Lymphopenia 3-4	TCP 1-2	TCP 3-4	Neutropenia 1-2	Neutropenia 3-4
NCT01865617	CD19	https://pubmed.ncbi.nlm.nih.gov/31648294	Hemato	B-NHL	2nd	Mouse	CD28	4-1BB	CD3z	Fludarabine + Cyclophosphamide	17	3	1	0	13	21	9	0	7	0	0	0	0	0	0	0	0	0	0	0	0	0	0
NCT02348216	CD19	https://pubmed.ncbi.nlm.nih.gov/30518502	Hemato	B-NHL	2nd	Mouse	CD28	CD28	CD3z	Fludarabine + Cyclophosphamide	99	5	10	25	59	108	88	12	72	0	4	0	0	24	43	2	29	0	0	21	38	6	79
NCT02159716	MSLN	https://pubmed.ncbi.nlm.nih.gov/31420241	Solid	MESO; PAAD; OvC	2nd	Mouse	CD8	4-1BB	CD3z	Cyclophosphamide	15	4	11	0	0	15	0	0	0	0	1	0	0	0	0	0	0	0	0	0	0	0	0
NCT02761915	GD2	https://ClinicalTrials.gov/show/NCT02761915	Solid	NB	2nd	Humanized	CD28	CD28	CD3z	Fludarabine + Cyclophosphamide	10	5	5	0	0	12	5	1	2	0	0	0	0	7	0	8	0	8	0	6	0	8	0
NCT01897415	MSLN	https://pubmed.ncbi.nlm.nih.gov/29567081	Solid	PAAD	2nd	Mouse	CD8	4-1BB	CD3z	None	6	4	2	0	0	6	0	0	0	0	0	0	0	0	0	0	0	0	0	0	0	0	0
NCT04572308	CD7	https://pubmed.ncbi.nlm.nih.gov/35500125	Hemato	T-ALL; T-NHL	2nd	Mouse	CD28	4-1BB	CD3z	Fludarabine + Cyclophosphamide	20	2	1	1	16	20	18	1	2	0	0	1	6	2	18	0	0	0	20	1	18	0	20
NCT03049449	CD30	https://ClinicalTrials.gov/show/NCT03049449	Hemato	B-NHL; T-NHL	2nd	Human	CD28	CD28	CD3z	Fludarabine + Cyclophosphamide	21	1	12	7	1	22	1	0	1	0	0	0	0	10	1	20	0	22	0	9	1	21	2
NCT02546167	BCMA	https://pubmed.ncbi.nlm.nih.gov/30896447	Hemato	MM	2nd	Human	CD8	4-1BB	CD3z	Cyclophosphamide	25	3	5	15	2	25	14	8	8	0	1	0	0	2	5	0	11	1	9	5	7	2	11
NCT03060356	c-Met	https://pubmed.ncbi.nlm.nih.gov/37377890	Solid	BRCA; MLNM	2nd	Human	CD8	4-1BB	CD3z	None	7	3	4	0	0	7	1	0	0	0	0	0	0	3	0	0	0	0	0	0	0	0	0
NCT03761056	CD19	https://pubmed.ncbi.nlm.nih.gov/35314842	Hemato	B-NHL	2nd	Mouse	CD28	CD28	CD3z	Fludarabine + Cyclophosphamide	37	1	3	4	29	40	37	3	29	0	0	0	0	1	12	1	17	0	0	2	6	2	26
NCT03958656	SLAMF7	https://ClinicalTrials.gov/show/NCT03958656	Hemato	MM	2nd	Mouse	CD8	CD28	CD3z	Cyclophosphamide + Fludarabine + Rimucid	10	3	6	1	0	10	0	1	0	0	0	0	0	9	0	10	0	9	0	6	0	10	0
NCT03483103	CD19	https://pubmed.ncbi.nlm.nih.gov/35839786	Hemato	B-NHL	2nd	Mouse	CD28	4-1BB	CD3z	Fludarabine + Cyclophosphamide	60	8	3	16	33	61	22	1	19	0	1	0	0	12	7	1	13	0	8	5	12	2	29
NCT03548207	BCMA	https://pubmed.ncbi.nlm.nih.gov/34175021	Hemato	MM	2nd	Llama	CD8	4-1BB	CD3z	Fludarabine + Cyclophosphamide	95	1	0	29	65	97	88	4	20	0	2	0	0	13	66	1	59	3	48	19	58	1	92
NCT02030847	CD19	https://pubmed.ncbi.nlm.nih.gov/31815579	Hemato	B-ALL	2nd	Mouse	CD8	4-1BB	CD3z	Open to the physician	35	11	0	0	24	35	8	22	14	0	4	0	0	0	0	0	0	0	0	0	1	0	0
NCT02215967	BCMA	https://pubmed.ncbi.nlm.nih.gov/27412889	Hemato	MM	2nd	Mouse	CD8	CD28	CD3z	Fludarabine + Cyclophosphamide	12	0	8	3	1	12	3	2	1	0	0	0	0	4	6	0	10	0	1	1	6	0	11
NCT02659943	CD19	https://pubmed.ncbi.nlm.nih.gov/31959992	Hemato	B-NHL	2nd	Human	CD8	CD28	CD3z	Fludarabine + Cyclophosphamide	20	1	4	4	11	20	16	2	4	0	0	0	0	N/A	N/A	N/A	N/A	N/A	N/A	N/A	N/A	N/A	N/A
NCT02614066	CD19	https://pubmed.ncbi.nlm.nih.gov/34097852	Hemato	B-ALL	2nd	Mouse	CD28	CD28	CD3z	Fludarabine + Cyclophosphamide	55	9	0	4	39	55	35	13	33	3	2	1	0	2	27	1	13	0	0	1	17	0	15
NCT01355965	MSLN	https://pubmed.ncbi.nlm.nih.gov/24579088	Solid	MESO	2nd	Mouse	CD8	4-1BB	CD3z	None	2	0	1	1	0	2	0	1	0	0	0	0	0	0	0	0	0	0	0	0	0	0	0
NCT01626495	CD19	https://pubmed.ncbi.nlm.nih.gov/25317870	Hemato	B-ALL	2nd	Mouse	CD8	4-1BB	CD3z	Open to the physician	30	3	0	0	27	30	22	8	13	0	0	0	0	0	0	0	0	0	0	0	0	0	0
NCT02601313	CD19	https://pubmed.ncbi.nlm.nih.gov/32242358	Hemato	B-NHL	2nd	Mouse	CD28	CD28	CD3z	Fludarabine + Cyclophosphamide	60	2	2	16	40	68	52	10	43	0	0	0	0	12	34	0	0	0	0	15	35	1	58
NCT02445248	CD19	https://pubmed.ncbi.nlm.nih.gov/30501490	Hemato	B-NHL	2nd	Mouse	CD8	4-1BB	CD3z	Cyclophosphamide + Fludarabine + Bendamustine	89	24	14	11	37	111	40	24	23	3	4	0	0	10	43	3	34	0	0	7	44	1	59
NCT03274219	BCMA	http://doi.org/10.1182/blood-2019-126660	Hemato	MM	2nd	Human	CD8	4-1BB	CD3z	Fludarabine + Cyclophosphamide	18	9	0	0	9	22	12	1	5	0	0	0	0	0	0	0	0	0	0	0	0	0	0
NCT02588456	CD22	https://pubmed.ncbi.nlm.nih.gov/33888899	Hemato	B-ALL	2nd	Human	CD8	4-1BB	CD3z	Fludarabine + Cyclophosphamide	3	2	0	0	1	3	2	1	0	0	0	0	0	0	2	0	1	0	0	1	0	0	1
NCT02975687	CD19	https://pubmed.ncbi.nlm.nih.gov/32894185	Hemato	B-ALL	2nd	Mouse	CD28	4-1BB	CD3z	Cyclophosphamide + Fludarabine + Cytarabine	18	0	0	0	18	20	10	9	13	0	2	0	0	6	14	0	0	0	0	1	18	0	20
NCT02794246	CD19	https://ClinicalTrials.gov/show/NCT02794246	Hemato	MM	2nd	Mouse	CD8	4-1BB	CD3z	Yes (not stated in detail)	6	0	1	4	1	6	1	0	0	0	0	0	0	1	0	1	0	1	0	1	0	1	0
NCT03825718	CD19	https://pubmed.ncbi.nlm.nih.gov/35798714	Hemato	B-ALL	2nd	Mouse	CD8	CD28	CD3z	Fludarabine + Cyclophosphamide	25	0	0	0	25	25	18	6	7	0	0	0	1	6	13	0	22	0	19	5	14	2	14
NCT02658929	BCMA	https://pubmed.ncbi.nlm.nih.gov/31042825/	Hemato	MM	2nd	Human	CD8	4-1BB	CD3z	Fludarabine + Cyclophosphamide	33	1	4	13	15	33	23	2	13	0	0	0	0	4	15	1	19	0	6	4	15	0	28
NCT01837602	c-Met	https://pubmed.ncbi.nlm.nih.gov/29109077	Solid	BRCA	2nd	Mouse	CD8	4-1BB	CD3z	None	6	2	1	0	0	6	0	0	0	3	0	0	0	0	1	0	0	0	0	0	0	0	0
NCT03318861	BCMA	https://pubmed.ncbi.nlm.nih.gov/34249462/	Hemato	MM	2nd	Human	CD28	CD28	CD3z	Fludarabine + Cyclophosphamide	13	3	3	1	0	14	3	0	3	6	1	0	0	0	5	0	6	0	0	0	4	0	5
NCT03624036	CD19	https://doi.org/10.1182/blood-2022-167868	Hemato	B-CLL	2nd	Mouse	CD28	CD28	CD3z	Fludarabine + Cyclophosphamide	15	5	3	5	2	15	12	1	14	0	0	0	0	0	0	0	0	0	0	0	0	0	0
NCT01109095	Her2	https://pubmed.ncbi.nlm.nih.gov/28426845	Solid	GBM	2nd	Mouse	CD28	CD28	CD3z	None	16	8	7	1	0	17	0	0	0	0	0	0	0	1	0	0	0	7	2	1	0	2	1
NCT02132624	CD19	https://pubmed.ncbi.nlm.nih.gov/30097433	Hemato	B-ALL; CLL; NHL	3rd	Mouse	CD28	CD28,4-1BB	CD3z	Fludarabine + Cyclophosphamide	15	7	2	0	6	15	2	1	2	0	0	0	0	1	0	0	0	0	0	0	1	0	0
NCT02541370	CD133	https://pubmed.ncbi.nlm.nih.gov/33312759	Solid	HCC	2nd	Mouse	CD8	4-1BB	CD3z	None	21	6	14	1	0	21	0	0	0	0	0	0	0	2	2	0	0	0	0	3	0	0	0
NCT03389035	CD19	https://pubmed.ncbi.nlm.nih.gov/32780725	Hemato	B-ALL	3rd	Mouse	CD28	CD28,OX40	CD3z	Fludarabine + Cyclophosphamide	13	5	0	0	8	13	3	0	0	0	0	0	0	N/A	N/A	N/A	N/A	N/A	N/A	N/A	N/A	N/A	N/A
NCT01593696	CD19	https://pubmed.ncbi.nlm.nih.gov/25319501	Hemato	B-ALL	2nd	Mouse	CD28	CD28	CD3z	Fludarabine + Cyclophosphamide	21	4	3	0	14	21	10	6	0	0	0	0	0	0	13	0	17	0	8	0	10	0	17
NCT02209376	EGFRvIII	https://pubmed.ncbi.nlm.nih.gov/28724573	Solid	GBM	2nd	Humanized	CD8	4-1BB	CD3z	None	10	1	9	0	0	10	0	0	3	0	0	0	0	0	0	0	0	0	0	0	0	0	0
NCT01460901	GD2	https://ClinicalTrials.gov/show/NCT01460901	Solid	GBM	1st	Mouse	CD3	None	CD3z	None	3	3	0	0	0	3	0	0	0	0	0	0	0	0	0	0	0	0	0	0	0	0	0
NCT02976857	CD19	https://pubmed.ncbi.nlm.nih.gov/34727319	Hemato	B-NHL	2nd	Mouse	CD8	4-1BB	CD3z	Fludarabine + Cyclophosphamide	10	2	6	2	0	10	9	0	0	0	0	0	0	N/A	N/A	N/A	N/A	N/A	N/A	N/A	N/A	N/A	N/A
NCT04181827	BCMA	https://pubmed.ncbi.nlm.nih.gov/37272512	Hemato	MM	2nd	Llama	CD8	4-1BB	CD3z	Fludarabine + Cyclophosphamide	207	17	13	25	152	176	132	2	36	0	10	0	0	39	74	0	0	3	43	27	86	0	176
NCT04206943	CD19	https://pubmed.ncbi.nlm.nih.gov/35848614	Hemato	B-ALL; NHL	2nd	Mouse	CD28	CD28	CD3z	None	7	2	0	3	2	7	3	0	2	0	0	0	0	0	0	0	0	0	0	0	0	0	0
NCT01935843	Her2	https://pubmed.ncbi.nlm.nih.gov/28710747	Solid	PAAD; CLGC	2nd	Mouse	CD8	4-1BB	CD3z	Nab-paclitaxel + Cyclophosphamide	11	5	5	1	0	11	0	0	0	0	0	0	0	3	0	0	0	6	3	2	0	0	0
NCT03344367	CD19	https://pubmed.ncbi.nlm.nih.gov/36477110	Hemato	B-NHL	2nd	Mouse	CD8	4-1BB	CD3z	Fludarabine + Cyclophosphamide	20	3	1	1	15	22	1	3	5	0	0	0	0	0	0	18	3	10	3	8	1	17	4
NCT02765243	GD2	https://pubmed.ncbi.nlm.nih.gov/34724115	Solid	NB	3rd	Humanized	CD8	CD28,4-1BB	CD3z	Fludarabine + Cyclophosphamide	10	4	6	0	0	10	9	0	0	0	0	0	0	0	0	0	0	0	0	2	3	1	8
NCT03355859	CD19	https://pubmed.ncbi.nlm.nih.gov/31444250	Hemato	B-NHL	2nd	Mouse	CD28	4-1BB	CD3z	Fludarabine + Cyclophosphamide	9	0	0	3	6	10	10	0	1	0	0	0	0	0	3	1	9	0	0	0	3	0	10
NCT03090659	BCMA	https://pubmed.ncbi.nlm.nih.gov/30572922	Hemato	MM	2nd	Mouse	CD8	4-1BB	CD3z	Cyclophosphamide	57	7	0	11	39	57	47	4	1	0	1	0	0	7	10	10	17	0	0	15	13	0	0
NCT03815383	BCMA	https://pubmed.ncbi.nlm.nih.gov/36100310	Hemato	MM	2nd	Humanized	CD8	4-1BB	CD3z	Fludarabine + Cyclophosphamide	28	0	1	11	16	31	26	3	1	0	1	0	0	0	15	0	29	0	30	0	12	0	28
NCT04689659	CD7	https://pubmed.ncbi.nlm.nih.gov/34324392	Hemato	T-ALL	2nd	Mouse	CD8	4-1BB	CD3z	Open to the physician	20	1	0	1	18	20	18	2	3	0	1	12	0	4	16	2	18	0	20	1	19	0	20
NCT04004637	CD7	https://pubmed.ncbi.nlm.nih.gov/35435984	Hemato	T-ALL; T-NHL	3rd	Humanized	CD8	ICOS,4-1BB	CD3z	Fludarabine + Cyclophosphamide	8	0	0	1	7	8	7	1	0	0	1	0	0	6	2	0	0	0	8	2	6	1	7
NCT01869166	EGFR	https://pubmed.ncbi.nlm.nih.gov/29138340	Solid	CLGC	2nd	Human	CD8	4-1BB	CD3z	Paclitaxel + Cyclophosphamide	17	6	10	0	1	19	0	1	0	0	0	0	0	2	0	0	0	1	0	0	0	0	0
NCT03575351	CD19	https://pubmed.ncbi.nlm.nih.gov/35717989	Hemato	B-NHL	2nd	Mouse	CD28	4-1BB	CD3z	Fludarabine + Cyclophosphamide	89	6	4	18	61	92	44	1	11	0	0	0	0	36	45	9	14	8	23	30	45	43	74
NCT01029366	CD19	https://pubmed.ncbi.nlm.nih.gov/25317870	Hemato	B-ALL	2nd	Mouse	CD8	4-1BB	CD3z	Open to the physician	30	3	0	0	27	30	22	8	13	0	0	0	0	N/A	N/A	N/A	N/A	N/A	N/A	N/A	N/A	N/A	N/A
NCT03361748	BCMA	https://pubmed.ncbi.nlm.nih.gov/36690910	Hemato	MM	2nd	Human	CD8	4-1BB	CD3z	Fludarabine + Cyclophosphamide	9	0	1	3	5	9	9	0	2	0	0	0	0	0	5	0	8	0	7	0	6	0	9
NCT03391466	CD19	https://pubmed.ncbi.nlm.nih.gov/34891224	Hemato	B-NHL	2nd	Mouse	CD28	CD28	CD3z	Fludarabine + Cyclophosphamide	176	21	5	33	117	170	146	11	102	0	0	0	0	20	51	5	50	0	0	25	25	3	118
NCT02315612	CD22	https://pubmed.ncbi.nlm.nih.gov/29155426	Hemato	B-ALL	2nd	Human	CD8	4-1BB	CD3z	Fludarabine + Cyclophosphamide	21	4	5	0	12	21	16	0	0	0	0	0	0	N/A	N/A	N/A	N/A	N/A	N/A	N/A	N/A	N/A	N/A
NCT00466531	CD19	https://pubmed.ncbi.nlm.nih.gov/30938714	Hemato	B-CLL	2nd	Mouse	CD28	CD28	CD3z	Open to the physician	17	5	9	0	3	20	18	2	9	0	1	0	0	0	6	0	4	0	4	0	5	0	8
NCT03573700	CD19	https://pubmed.ncbi.nlm.nih.gov/35446934	Hemato	B-ALL	2nd	Mouse	CD8	4-1BB	CD3z	Fludarabine + Cyclophosphamide	12	4	0	2	6	12	4	2	4	0	0	0	0	0	0	0	0	0	0	0	6	0	11
NCT02028455	CD19	https://pubmed.ncbi.nlm.nih.gov/28408462	Hemato	B-ALL	2nd	Mouse	CD8	4-1BB	CD3z	Open to the physician	43	3	0	0	40	43	30	10	21	0	0	0	0	N/A	N/A	N/A	N/A	N/A	N/A	N/A	N/A	N/A	N/A
NCT04555551	GPRC5D	https://pubmed.ncbi.nlm.nih.gov/36170501	Hemato	MM	2nd	Human	CD8	4-1BB	CD3z	Fludarabine + Cyclophosphamide	17	0	5	6	6	17	14	1	1	0	0	0	0	8	7	0	17	0	17	4	11	0	17
NCT03570892	CD19	https://pubmed.ncbi.nlm.nih.gov/34904798	Hemato	B-NHL	2nd	Mouse	CD8	4-1BB	CD3z	Fludarabine + Cyclophosphamide	144	50	19	29	46	155	87	8	16	0	0	0	0	26	54	2	39	0	0	10	85	2	106
NCT01860937	CD19	https://pubmed.ncbi.nlm.nih.gov/31650176	Hemato	B-ALL	2nd	Mouse	CD28	CD28	CD3z	Cyclophosphamide	24	6	0	0	18	25	16	4	18	0	1	0	1	0	0	0	0	0	0	0	4	0	3
NCT02782351	CD19	https://pubmed.ncbi.nlm.nih.gov/33580974	Hemato	B-CLL	2nd	Humanized	CD8	4-1BB	CD3z	None	24	4	0	0	20	20	15	3	3	0	0	0	0	0	0	0	0	0	0	0	0	0	0
NCT02842138	CD19	https://pubmed.ncbi.nlm.nih.gov/31011207	Hemato	B-NHL	2nd	Mouse	CD8	4-1BB	CD3z	Fludarabine + Cyclophosphamide	25	8	2	8	7	25	7	0	0	0	0	0	0	13	4	7	18	1	24	5	2	9	14
NCT02435849	CD19	https://pubmed.ncbi.nlm.nih.gov/29385370	Hemato	B-ALL	2nd	Mouse	CD8	4-1BB	CD3z	Fludarabine + Cyclophosphamide	74	6	0	0	61	75	23	35	30	7	4	0	0	N/A	N/A	N/A	N/A	N/A	N/A	N/A	N/A	N/A	N/A
NCT03500991	Her2	https://pubmed.ncbi.nlm.nih.gov/34253928	Solid	CNS	2nd	Humanized	CD28	4-1BB	CD3z	None	3	2	1	0	0	3	0	0	2	0	0	0	0	0	0	0	0	0	0	0	0	0	0
NCT03758417	BCMA	https://pubmed.ncbi.nlm.nih.gov/36269898	Hemato	MM	2nd	Llama	CD8	4-1BB	CD3z	Fludarabine + Cyclophosphamide	47	0	2	6	37	48	30	17	1	2	8	0	0	23	25	2	45	2	44	16	26	0	47
NCT00881920	KLC	https://pubmed.ncbi.nlm.nih.gov/27270177	Hemato	NHL; CLL; MM	2nd	Mouse	CD28	CD28	CD3z	Cyclophosphamide	16	8	5	1	2	16	0	0	0	0	0	0	0	0	0	0	0	0	1	0	0	0	0
NCT03344705	CD19	https://pubmed.ncbi.nlm.nih.gov/30622321	Hemato	B-NHL	2nd	Mouse	CD8	4-1BB	CD3z	Fludarabine + Cyclophosphamide	5	0	1	1	2	5	5	0	1	1	0	0	0	N/A	N/A	N/A	N/A	N/A	N/A	N/A	N/A	N/A	N/A
NCT02135406	CD19	https://pubmed.ncbi.nlm.nih.gov/29669947	Hemato	MM	2nd	Mouse	CD8	4-1BB	CD3z	Melphalan	10	2	0	8	0	10	1	0	0	0	0	0	1	0	1	0	0	0	0	0	1	0	0
NCT01318317	CD19	https://pubmed.ncbi.nlm.nih.gov/27118452	Hemato	B-NHL	1st	Mouse	CD4	None	CD3z	None	8	1	0	2	5	8	0	0	0	0	0	0	0	N/A	N/A	N/A	N/A	N/A	N/A	N/A	N/A	N/A	N/A
NCT04089215	CD19	https://pubmed.ncbi.nlm.nih.gov/33382529	Hemato	B-NHL	2nd	Mouse	CD28	4-1BB	CD3z	Fludarabine + Cyclophosphamide	55	7	4	14	30	59	25	3	12	0	0	0	0	12	13	16	24	0	34	16	9	11	27
NCT03093168	BCMA	https://pubmed.ncbi.nlm.nih.gov/35488407	Hemato	MM	2nd	Mouse	CD8	4-1BB	CD3z	Fludarabine + Cyclophosphamide	49	8	3	15	23	49	14	3	0	0	0	0	0	20	27	6	43	11	37	17	23	2	31
NCT02690545	CD30	https://pubmed.ncbi.nlm.nih.gov/32701411	Hemato	HL	2nd	Mouse	CD28	CD28	CD3z	Cyclophosphamide + Fludarabine + Bendamustine	37	10	4	4	19	37	10	0	0	0	0	0	0	0	5	0	24	0	37	0	11	0	20
NCT02259556	CD30	https://pubmed.ncbi.nlm.nih.gov/27582488	Hemato	HL	2nd	Mouse	CD8	4-1BB	CD3z	Open to the physician	18	5	6	7	0	18	0	0	0	0	0	0	0	N/A	N/A	N/A	N/A	N/A	N/A	N/A	N/A	N/A	N/A
NCT03156101	CD19	https://pubmed.ncbi.nlm.nih.gov/32580597	Hemato	B-ALL	2nd	Mouse	CD8	4-1BB	CD3z	Fludarabine + Cyclophosphamide	13	0	2	5	6	14	10	4	0	0	1	0	0	N/A	N/A	N/A	N/A	N/A	N/A	N/A	N/A	N/A	N/A
NCT03484702	CD19	https://pubmed.ncbi.nlm.nih.gov/35619325	Hemato	B-NHL	2nd	Mouse	CD28	4-1BB	CD3z	Fludarabine + Cyclophosphamide	10	3	0	2	5	10	5	0	1	0	0	0	0	1	7	1	8	0	0	2	7	0	9
NCT03105336	CD19	https://pubmed.ncbi.nlm.nih.gov/34895487	Hemato	B-NHL	2nd	Mouse	CD28	CD28	CD3z	Fludarabine + Cyclophosphamide	105	1	3	17	83	148	111	10	87	1	1	0	0	20	36	5	47	0	0	17	36	6	90
NCT03568461	CD19	https://pubmed.ncbi.nlm.nih.gov/34921238	Hemato	B-NHL	2nd	Mouse	CD8	4-1BB	CD3z	Fludarabine + Cyclophosphamide	93	9	3	16	65	97	47	0	36	0	0	0	0	11	13	5	16	1	5	9	12	1	46
NCT00840853	CD19	https://pubmed.ncbi.nlm.nih.gov/24030379	Hemato	B-ALL; CLL	2nd	Mouse	CD28	CD28	CD3z	None	8	3	1	1	3	8	0	0	0	0	0	0	0	0	0	0	0	0	0	0	0	0	0
NCT02935257	CD19	https://pubmed.ncbi.nlm.nih.gov/34464155	Hemato	B-ALL	2nd	Mouse	CD8	4-1BB	CD3z	Fludarabine + Cyclophosphamide	18	1	0	0	17	20	11	0	4	0	0	0	0	4	12	0	9	0	5	2	9	0	9
NCT01316146	CD30	https://pubmed.ncbi.nlm.nih.gov/28805662	Hemato	HL; B-NHL	2nd	Mouse	CD28	CD28	CD3z	None	9	3	3	0	3	9	0	0	0	0	0	0	0	N/A	N/A	N/A	N/A	N/A	N/A	N/A	N/A	N/A	N/A
NCT02963038	CD19	https://pubmed.ncbi.nlm.nih.gov/31465532	Hemato	B-ALL	2nd	Mouse	CD28	4-1BB	CD3z	Fludarabine + Cyclophosphamide	10	5	0	0	4	10	6	3	6	1	0	0	0	N/A	N/A	N/A	N/A	N/A	N/A	N/A	N/A	N/A	N/A
NCT01087294	CD19	https://pubmed.ncbi.nlm.nih.gov/24055823	Hemato	B-NHL; B-CLL	2nd	Mouse	CD28	CD28	CD3z	None	10	2	6	1	1	10	1	2	0	0	0	0	0	0	1	0	0	0	0	0	0	0	1
NCT03651128	BCMA	https://pubmed.ncbi.nlm.nih.gov/36762851	Hemato	MM	2nd	Human	CD8	4-1BB	CD3z	Fludarabine + Cyclophosphamide	240	24	31	87	98	225	188	9	34	0	14	0	0	38	127	1	71	3	70	30	106	6	189
NCT02631044	CD19	https://pubmed.ncbi.nlm.nih.gov/32888407	Hemato	B-NHL	2nd	Mouse	CD28	4-1BB	CD3z	Fludarabine + Cyclophosphamide	246	28	32	50	136	269	107	6	80	0	0	0	0	28	101	5	39	0	0	12	72	8	161
NCT03331198	CD19	https://pubmed.ncbi.nlm.nih.gov/37295445	Hemato	CLL; B-NHL	2nd	Mouse	CD28	4-1BB	CD3z	Fludarabine + Cyclophosphamide	90	6	38	29	17	117	89	10	53	0	0	0	0	17	61	3	31	1	23	10	48	1	71
NCT00902044	Her2	https://pubmed.ncbi.nlm.nih.gov/25800760	Solid	SARCO	2nd	Mouse	CD28	CD28	CD3z	None	17	13	4	0	0	19	0	0	0	0	0	0	0	8	1	6	0	6	0	0	0	5	0
NCT01416974	CD19	https://pubmed.ncbi.nlm.nih.gov/29910179	Hemato	B-CLL	2nd	Mouse	CD28	CD28	CD3z	Open to the physician	8	3	3	0	2	8	4	0	0	0	0	0	0	0	0	1	0	0	2	3	0	1	0
NCT02349724	CEA	https://pubmed.ncbi.nlm.nih.gov/28366766	Solid	CRC	2nd	Humanized	CD28	CD28	CD3z	Fludarabine + Cyclophosphamide	9	2	7	0	0	10	0	0	0	0	0	0	0	0	0	0	0	0	0	0	0	0	6
NCT02349698	CD19	https://pubmed.ncbi.nlm.nih.gov/31732519	Hemato	B-ALL	2nd	Humanized	CD8	4-1BB	CD3z	Fludarabine + Cyclophosphamide	10	0	0	0	10	10	6	4	4	0	0	1	0	N/A	N/A	N/A	N/A	N/A	N/A	N/A	N/A	N/A	N/A
NCT04196413	GD2	https://pubmed.ncbi.nlm.nih.gov/35130560	Solid	GLM	2nd	Mouse	CD8	4-1BB	CD3z	Fludarabine + Cyclophosphamide	4	1	0	3	0	4	3	1	4	0	0	0	0	0	0	0	0	0	0	0	0	0	0
NCT04720313	BCMA	https://pubmed.ncbi.nlm.nih.gov/36200421	Hemato	MM	2nd	Human	CD8	4-1BB	CD3z	Fludarabine + Cyclophosphamide	20	4	0	5	10	20	18	0	0	1	0	0	0	6	13	0	0	0	20	2	12	0	20
NCT01044069	CD19	https://pubmed.ncbi.nlm.nih.gov/29385376	Hemato	B-ALL	2nd	Mouse	CD28	CD28	CD3z	Fludarabine + Cyclophosphamide	53	9	0	0	44	53	31	14	22	0	1	0	0	N/A	N/A	N/A	N/A	N/A	N/A	N/A	N/A	N/A	N/A
JapicCTI-183914	CD19	https://pubmed.ncbi.nlm.nih.gov/34599413	Hemato	B-NHL	2nd	Mouse	CD28	CD28	CD3z	Fludarabine + Cyclophosphamide	15	1	1	9	4	16	12	1	0	0	0	0	0	2	5	0	9	0	13	2	10	0	13
DDHK97-29/P00.0040C	CAIX	https://pubmed.ncbi.nlm.nih.gov/23423337	Solid	RCC	1st	Chimeric	CD4	None	CD3z	None	12	12	0	0	0	12	0	0	0	0	0	0	0	N/A	N/A	N/A	N/A	N/A	N/A	N/A	N/A	N/A	N/A
CTX 08-0002	LeY	https://pubmed.ncbi.nlm.nih.gov/23831595	Hemato	AML	2nd	Humanized	CD28	CD28	CD3z	Fludarabine	4	0	2	2	0	4	0	0	0	0	0	0	0	0	0	0	0	0	0	0	0	1	0
ChiCTR2100048888	GPRC5D	https://pubmed.ncbi.nlm.nih.gov/36881785	Hemato	MM	2nd	Human	CD8	4-1BB	CD3z	Fludarabine + Cyclophosphamide	33	1	1	10	21	33	25	0	2	0	1	0	0	16	17	0	33	0	33	18	15	0	33
ChiCTR2000041054	CLL-1	https://pubmed.ncbi.nlm.nih.gov/35799191	Hemato	AML	2nd	Chimeric	CD8	4-1BB	CD3z	Fludarabine + Cyclophosphamide	10	0	0	0	9	10	4	6	0	1	2	0	0	3	7	0	0	0	0	3	7	1	9
ChiCTR2000028793	CD22	https://pubmed.ncbi.nlm.nih.gov/33839735	Hemato	B-ALL	2nd	Human	CD8	4-1BB	CD3z	Fludarabine + Cyclophosphamide	8	1	0	1	6	8	6	1	2	0	1	0	0	N/A	N/A	N/A	N/A	N/A	N/A	N/A	N/A	N/A	N/A
ChiCTR1900025419	CD19	https://pubmed.ncbi.nlm.nih.gov/32205078	Hemato	B-ALL	2nd	Mouse	CD8	4-1BB	CD3z	Fludarabine, cyclophosphamide	7	0	0	0	7	7	0	0	0	0	0	0	0	0	0	0	0	0	0	0	0	0	0
ChiCTR1800018137	BCMA	https://pubmed.ncbi.nlm.nih.gov/33512480	Hemato	MM	2nd	Human	CD8	4-1BB	CD3z	Fludarabine, cyclophosphamide	18	0	0	5	13	18	13	4	0	0	1	0	0	2	16	0	18	0	18	1	17	0	18
ChiCTR-OPC-16009113	BCMA	https://pubmed.ncbi.nlm.nih.gov/33784005	Hemato	MM	2nd	Mouse	CD8	CD28	CD3z	Fludarabine + Cyclophosphamide	30	1	1	15	13	30	24	5	1	0	0	0	0	7	23	1	29	0	30	6	24	1	29
ChiCTR-OOC-16007779	CD19	https://pubmed.ncbi.nlm.nih.gov/33329526	Hemato	B-NHL	3rd	Mouse	CD28	CD28,CD27	CD3z	Fludarabine + Cyclophosphamide	20	3	3	5	9	21	3	0	1	0	0	0	0	14	5	6	15	0	0	7	6	5	16
ChiCTR-OIC-17013523	CD22	https://pubmed.ncbi.nlm.nih.gov/31110217	Hemato	B-ALL	2nd	Human	CD8	4-1BB	CD3z	Fludarabine + Cyclophosphamide	30	5	0	1	24	34	30	1	6	0	1	0	0	N/A	N/A	N/A	N/A	N/A	N/A	N/A	N/A	N/A	N/A
ChiCTR-OCC-15007008	CD19	https://pubmed.ncbi.nlm.nih.gov/28039267	Hemato	B-ALL	2nd	Mouse	CD8	4-1BB	CD3z	Fludarabine + Cyclophosphamide	13	1	1	0	11	15	4	6	5	0	3	0	2	4	5	0	0	0	9	0	9	0	9
BB-IND 9149	CD171	https://pubmed.ncbi.nlm.nih.gov/17299405	Solid	NB	1st	Mouse	CD4	None	CD3z	None	5	4	1	0	0	6	0	0	0	0	0	0	0	0	1	0	0	0	1	0	0	0	2

### Sheet: PC_included
PM ID	Title	Target	Solid/Hemato	Entity category	Cancer source	Antigen origin	Ag OE	Injection site	Mouse strain	Mouse type	CAR generation	scFv source	TM domain	Costim. domain	Preconditioning	# Mice	Overall response	# Weight decrease	# CRS	# ICANS	GvHD	# Deaths	Toxicity reported?
32193224	Tuning the Antigen Density Requirement for CAR T-cell Activity	CD19	Hemato	B-ALL	Human cell line	Human	Yes	iv	NSG	Immunodeficient	2nd	Mouse	CD28	4-1BB	None	5	Slower growth	0	0	0	0	0	Not reported
32193224	Tuning the Antigen Density Requirement for CAR T-cell Activity	CD19	Hemato	B-ALL	Human cell line	Human	Yes	iv	NSG	Immunodeficient	2nd	Mouse	CD28	CD28	None	5	Slower growth	0	0	0	0	0	Not reported
32193224	Tuning the Antigen Density Requirement for CAR T-cell Activity	CD19	Hemato	B-ALL	Human cell line	Human	Yes	iv	NSG	Immunodeficient	2nd	Mouse	CD8	4-1BB	None	5	No benefit	0	0	0	0	0	Not reported
32193224	Tuning the Antigen Density Requirement for CAR T-cell Activity	Her2	Solid	OS	Human cell line	Human	No	orthotopic	NSG	Immunodeficient	2nd	Mouse	CD28	4-1BB	None	5	Slower growth	0	0	0	0	0	Not reported
32193224	Tuning the Antigen Density Requirement for CAR T-cell Activity	Her2	Solid	OS	Human cell line	Human	Yes	orthotopic	NSG	Immunodeficient	2nd	Mouse	CD28	CD28	None	5	Slower growth	0	0	0	0	0	Not reported
32193224	Tuning the Antigen Density Requirement for CAR T-cell Activity	Her2	Solid	OS	Human cell line	Human	Yes	orthotopic	NSG	Immunodeficient	2nd	Mouse	CD8	4-1BB	None	5	No benefit	0	0	0	0	0	Not reported
35925286	Anti-mesothelin CAR-T immunotherapy in patients with ovarian cancer	MSLN	Solid	OvC	Human cell line	Human	No	sc	NDG	Immunodeficient	2nd	Humanized	CD28	CD28	None	6	Tumor clearance	0	0	0	0	0	Not reported
36086817	Feasibility and preclinical efficacy of CD7-unedited CD7 CAR T cells for T cell malignancies	CD7	Hemato	T-ALL	Human cell line	Human	No	iv	NSG	Immunodeficient	2nd	Mouse	CD28	CD28	None	5	Slower growth	0	0	0	0	0	Not reported
33271901	Identification of Potent CD19 scFv for CAR T Cells through scFv Screening with NK/T-Cell Line	CD19	Hemato	B-ALL	Human cell line	Human	No	iv	NSG	Immunodeficient	2nd	Mouse	CD28	CD28	None	6	Slower growth	0	0	0	0	0	Not reported
29641319	Effective Targeting of Multiple B-Cell Maturation Antigen-Expressing Hematological Malignances by Anti-B-Cell Maturation Antigen Chimeric Antigen Receptor T Cells	BCMA	Hemato	HL	Human cell line	Human	No	iv	NSG	Immunodeficient	2nd	Mouse	CD8	4-1BB	None	10	Tumor decrease	0	0	0	0	0	Not reported
29641319	Effective Targeting of Multiple B-Cell Maturation Antigen-Expressing Hematological Malignances by Anti-B-Cell Maturation Antigen Chimeric Antigen Receptor T Cells	BCMA	Hemato	MM	Human cell line	Human	No	sc	NSG	Immunodeficient	2nd	Mouse	CD8	4-1BB	None	10	Tumor clearance	0	0	0	0	0	Not reported
37269947	Efficient chimeric antigen receptor targeting of a central epitope of CD22	CD22	Hemato	B-ALL	Human cell line	Human	No	iv	NSG	Immunodeficient	2nd	Mouse	CD8	4-1BB	None	10	Slower growth	0	0	0	0	0	Not reported
37269947	Efficient chimeric antigen receptor targeting of a central epitope of CD22	CD22	Hemato	B-NHL	Human cell line	Human	No	iv	NSG	Immunodeficient	2nd	Mouse	CD8	4-1BB	None	10	Slower growth	0	0	0	0	0	Not reported
36318382	EGFR as a potent CAR T target in triple negative breast cancer brain metastases	EGFR	Solid	BRCA	Human cell line	Human	No	ic	NSG	Immunodeficient	2nd	Humanized	CD4	4-1BB	None	5	Tumor clearance	0	0	0	0	0	Not reported
31804974	EGFR-specific CAR-T cells trigger cell lysis in EGFR-positive TNBC	EGFR	Solid	BRCA	Human cell line	Human	No	orthotopic	Balb/c nude	Immunocompromised	2nd	Human	CD28	4-1BB	None	30	Slower growth	0	0	0	0	0	Not reported
31804974	EGFR-specific CAR-T cells trigger cell lysis in EGFR-positive TNBC	EGFR	Solid	BRCA	PDX	Human	No	orthotopic	Balb/c nude	Immunocompromised	2nd	Human	CD28	4-1BB	None	10	Slower growth	0	0	0	0	0	Not reported
32988314	Development of chimeric antigen receptor-modified T cells for the treatment of esophageal cancer	Her2	Solid	GC	Human cell line	Human	No	sc	Balb/c nude	Immunocompromised	2nd	Mouse	CD8	4-1BB	None	5	Slower growth	0	0	0	0	0	Not reported
31585889	Transferrin epitope-CD19-CAR-T cells effectively kill lymphoma cells in vitro and in vivo	CD19	Hemato	B-NHL	Human cell line	Human	No	iv	NSG	Immunodeficient	2nd	Mouse	CD28	CD28	None	5	Tumor clearance	0	0	0	0	0	Not reported
34380639	Therapeutic Targeting of Mesothelin with Chimeric Antigen Receptor T Cells in Acute Myeloid Leukemia	MSLN	Hemato	AML	Human cell line	Human	No	iv	NSG	Immunodeficient	2nd	Mouse	CD28	4-1BB	None	5	Tumor clearance	0	0	0	0	0	Not reported
34380639	Therapeutic Targeting of Mesothelin with Chimeric Antigen Receptor T Cells in Acute Myeloid Leukemia	MSLN	Hemato	AML	Human cell line	Human	Yes	iv	NSG	Immunodeficient	2nd	Mouse	CD28	4-1BB	None	5	Slower growth	0	0	0	0	0	Not reported
34380639	Therapeutic Targeting of Mesothelin with Chimeric Antigen Receptor T Cells in Acute Myeloid Leukemia	MSLN	Hemato	AML	PDX	Human	No	iv	NSG-SGM3	Immunodeficient	2nd	Mouse	CD28	4-1BB	None	6	Tumor clearance	0	0	0	0	0	Not reported
32199196	Killing cervical cancer cells by specific chimeric antigen receptor-modified T cells	MSLN	Solid	USCC	Human cell line	Human	No	sc	NCG	Immunodeficient	2nd	Mouse	CD8	4-1BB	None	4	No benefit	0	0	0	0	0	Not reported
33287637	Design and Assessment of Novel Anti-CD30 Chimeric Antigen Receptors with Human Antigen-Recognition Domains	CD30	Hemato	T-NHL	Human cell line	Human	No	iv	NSG	Immunodeficient	2nd	Human	CD28	CD28	None	10	Tumor decrease	0	0	0	0	0	Not reported
33287637	Design and Assessment of Novel Anti-CD30 Chimeric Antigen Receptors with Human Antigen-Recognition Domains	CD30	Hemato	T-NHL	Human cell line	Human	No	iv	NSG	Immunodeficient	2nd	Human	CD8	4-1BB	None	10	No benefit	0	0	0	0	0	Not reported
33287637	Design and Assessment of Novel Anti-CD30 Chimeric Antigen Receptors with Human Antigen-Recognition Domains	CD30	Hemato	T-NHL	Human cell line	Human	No	iv	NSG	Immunodeficient	2nd	Human	CD8	CD28	None	10	Tumor decrease	0	0	0	0	0	Not reported
32849651	Automated Manufacture of Autologous CD19 CAR-T Cells for Treatment of Non-hodgkin Lymphoma	CD19	Hemato	B-NHL	Human cell line	Human	No	iv	NSG	Immunodeficient	2nd	Mouse	TNFRSF19	4-1BB	None	15	Tumor clearance	0	0	0	0	0	Not reported
30849636	Antitumor efficacy of chimeric antigen receptor T cells against EGFRvIII-expressing glioblastoma in C57BL/6 mice	EGFRvIII	Solid	GBM	Murine cell line	Mouse	Yes	orthotopic	C57BL/6	Immunocompetent	2nd	Chimeric	CD8	CD28	None	3	Tumor clearance	0	0	0	0	0	Not reported
30849636	Antitumor efficacy of chimeric antigen receptor T cells against EGFRvIII-expressing glioblastoma in C57BL/6 mice	EGFRvIII	Solid	GBM	Murine cell line	Mouse	Yes	sc	C57BL/6	Immunocompetent	2nd	Chimeric	CD8	CD28	None	20	Tumor clearance	0	0	0	0	0	Not reported
34954452	Therapeutic effiacy of T cells expressing chimeric antigen receptor derived from a mesothelin-specific scFv in orthotopic human pancreatic cancer animal models	MSLN	Solid	PAAD	Human cell line	Human	No	orthotopic	NOG	Immunocompromised	2nd	Human	CD28	CD28	None	7	Tumor clearance	0	0	0	7	0	Yes
34954452	Therapeutic effiacy of T cells expressing chimeric antigen receptor derived from a mesothelin-specific scFv in orthotopic human pancreatic cancer animal models	MSLN	Solid	PAAD	Human cell line	Human	No	orthotopic	NOG	Immunocompromised	2nd	Human	CD8	4-1BB	None	7	Slower growth	0	0	0	7	0	Yes
34954452	Therapeutic effiacy of T cells expressing chimeric antigen receptor derived from a mesothelin-specific scFv in orthotopic human pancreatic cancer animal models	MSLN	Solid	PAAD	Human cell line	Human	Yes	orthotopic	NOG	Immunocompromised	2nd	Human	CD28	CD28	None	7	Tumor clearance	0	0	0	7	0	Yes
34954452	Therapeutic effiacy of T cells expressing chimeric antigen receptor derived from a mesothelin-specific scFv in orthotopic human pancreatic cancer animal models	MSLN	Solid	PAAD	Human cell line	Human	Yes	orthotopic	NOG	Immunocompromised	2nd	Human	CD8	4-1BB	None	7	Tumor clearance	0	0	0	7	0	Yes
34954452	Therapeutic effiacy of T cells expressing chimeric antigen receptor derived from a mesothelin-specific scFv in orthotopic human pancreatic cancer animal models	MSLN	Solid	PAAD	Human cell line	Human	Yes	orthotopic	NOG	Immunocompromised	3rd	Human	CD28	CD28,4-1BB	None	7	Tumor clearance	7	0	0	7	0	Yes
32002293	GD2-targeted chimeric antigen receptor T cells prevent metastasis formation by elimination of breast cancer stem-like cells	GD2	Solid	BRCA	Human cell line	Human	No	orthotopic	NSG	Immunodeficient	2nd	Chimeric	CD8	4-1BB	None	4	Slower growth	0	0	0	0	0	Not reported
24919843	Construction and evaluation of a novel humanized HER2-specific chimeric receptor	Her2	Solid	BRCA	Human cell line	Human	No	sc	NOD/SCID	Immunocompromised	2nd	Humanized	CD28	CD28	None	5	Tumor decrease	0	0	0	0	0	Not reported
29334771	Development of Anti-Human Mesothelin-Targeted Chimeric Antigen Receptor Messenger RNA-Transfected Peripheral Blood Lymphocytes for Ovarian Cancer Therapy	MSLN	Solid	OvC	Murine cell line	Human	Yes	ip	Nude	Immunocompromised	2nd	Human	CD8	4-1BB	None	16	Tumor decrease	0	0	0	0	0	Not reported
32624697	EGFRvIII-specific CAR-T cells produced by piggyBac transposon exhibit efficient growth suppression against hepatocellular carcinoma	EGFRvIII	Solid	HCC	Human cell line	Human	No	sc	Balb/c nude	Immunocompromised	2nd	Chimeric	CD8	4-1BB	None	4	Tumor decrease	0	0	0	0	0	Not reported
30087115	CD30-Redirected Chimeric Antigen Receptor T Cells Target CD30(+) and CD30(-) Embryonal Carcinoma via Antigen-Dependent and Fas/FasL Interactions	CD30	Solid	Testis	Human cell line	Human	No	intrarenal	NSG	Immunodeficient	2nd	Mouse	CD28	CD28	None	4	Slower growth	0	0	0	0	0	Not reported
30087115	CD30-Redirected Chimeric Antigen Receptor T Cells Target CD30(+) and CD30(-) Embryonal Carcinoma via Antigen-Dependent and Fas/FasL Interactions	CD30	Solid	Testis	Human cell line	Human	No	intrarenal	NSG	Immunodeficient	2nd	Mouse	CD8	4-1BB	None	4	Slower growth	0	0	0	0	0	Not reported
23243285	Anti-CD22-chimeric antigen receptors targeting B-cell precursor acute lymphoblastic leukemia	CD22	Hemato	B-ALL	Human cell line	Human	No	iv	NSG	Immunodeficient	2nd	Mouse	CD28	CD28	None	5	Slower growth	0	0	0	0	0	Not reported
31919085	Preclinical development of a humanized chimeric antigen receptor against B cell maturation antigen for multiple myeloma	BCMA	Hemato	MM	Human cell line	Human	No	iv	NSG	Immunodeficient	2nd	Humanized	CD8	4-1BB	Radio	8	Tumor clearance	0	0	0	0	0	Not reported
31919085	Preclinical development of a humanized chimeric antigen receptor against B cell maturation antigen for multiple myeloma	BCMA	Hemato	MM	Human cell line	Human	No	iv	NSG	Immunodeficient	2nd	Mouse	CD8	4-1BB	Radio	7	Tumor clearance	0	0	0	0	0	Not reported
33129371	Development of CAR T Cells Expressing a Suicide Gene Plus a Chimeric Antigen Receptor Targeting Signaling Lymphocytic-Activation Molecule F6	SLAMF7	Hemato	MM	Human cell line	Human	No	iv	NSG	Immunodeficient	2nd	Mouse	CD8	4-1BB	None	10	Tumor decrease	0	0	0	0	0	Not reported
33129371	Development of CAR T Cells Expressing a Suicide Gene Plus a Chimeric Antigen Receptor Targeting Signaling Lymphocytic-Activation Molecule F7	SLAMF7	Hemato	MM	Human cell line	Human	No	iv	NSG	Immunodeficient	2nd	Mouse	CD8	CD28	None	10	Tumor clearance	0	0	0	0	0	Not reported
30586347	Chimeric Antigen Receptor-modified T Cells Repressed Solid Tumors and Their Relapse in an Established Patient-derived Colon Carcinoma Xenograft Model	Her2	Solid	CRC	PDX	Human	No	sc	NOD-NPG	Immunodeficient	2nd	Humanized	CD8	4-1BB	None	6	Tumor clearance	0	0	0	0	0	Not reported
33514882	A new immunotherapy strategy targeted CD30 in peripheral T-cell lymphomas: CAR-modified T-cell therapy based on CD30 mAb	CD30	Hemato	T-NHL	Human cell line	Human	No	sc	NCG	Immunodeficient	2nd	Mouse	CD8	4-1BB	None	8	Slower growth	0	0	0	0	0	Not reported
29859625	Engineered CAR T cells targeting mesothelin by piggyBac transposon system for the treatment of pancreatic cancer	MSLN	Solid	PAAD	Murine cell line	Mouse	No	sc	NSG	Immunodeficient	2nd	Human	CD28	CD28	None	5	Tumor clearance	0	0	0	0	0	Not reported
31005597	Preclinical Evaluation of Allogeneic CAR T Cells Targeting BCMA for the Treatment of Multiple Myeloma	BCMA	Hemato	MM	Human cell line	Human	No	iv	NSG	Immunodeficient	2nd	Human	CD8	4-1BB	Radio	40	Tumor decrease	0	0	0	0	0	Not reported
29061641	Regional Delivery of Chimeric Antigen Receptor-Engineered T Cells Effectively Targets HER2(+) Breast Cancer Metastasis to the Brain	Her2	Solid	BRCA	Human cell line	Human	No	icv	NSG	Immunodeficient	2nd	Humanized	CD8	4-1BB	None	4	Tumor clearance	0	0	0	0	0	Not reported
29061641	Regional Delivery of Chimeric Antigen Receptor-Engineered T Cells Effectively Targets HER2(+) Breast Cancer Metastasis to the Brain	Her2	Solid	BRCA	PDX	Human	No	orthotopic	NSG	Immunodeficient	2nd	Humanized	CD28	CD28	None	4	Tumor clearance	0	0	0	0	0	Not reported
29061641	Regional Delivery of Chimeric Antigen Receptor-Engineered T Cells Effectively Targets HER2(+) Breast Cancer Metastasis to the Brain	Her2	Solid	BRCA	PDX	Human	No	orthotopic	NSG	Immunodeficient	2nd	Humanized	CD8	4-1BB	None	5	Tumor clearance	0	0	0	0	0	Not reported
29255242	Fluorine-19 nuclear magnetic resonance of chimeric antigen receptor T cell biodistribution in murine cancer model	EGFRvIII	Solid	GBM	Human cell line	Human	Yes	sc	SCID	Immunocompromised	3rd	Human	CD28	CD28,4-1BB	None	15	Slower growth	0	0	0	0	0	Not reported
37402965	T cells expressing a HER2-specific chimeric antigen receptor as treatment for breast cancer	Her2	Solid	BRCA	Human cell line	Human	No	sc	NSG	Immunodeficient	2nd	Mouse	CD8	4-1BB	None	6	Tumor decrease	5	0	0	0	0	Yes
35499461	Development of Highly Effective Anti-Mesothelin hYP218 Chimeric Antigen Receptor T Cells With Increased Tumor Infiltration and Persistence for Treating Solid Tumors	MSLN	Solid	MESO	Human cell line	Human	No	sc	NSG	Immunodeficient	2nd	Humanized	CD8	4-1BB	None	5	Tumor clearance	0	0	0	0	0	Not reported
35499461	Development of Highly Effective Anti-Mesothelin hYP218 Chimeric Antigen Receptor T Cells With Increased Tumor Infiltration and Persistence for Treating Solid Tumors	MSLN	Solid	MESO	Human cell line	Human	No	sc	NSG	Immunodeficient	2nd	Mouse	CD8	4-1BB	None	5	Tumor decrease	0	0	0	0	0	Not reported
35499461	Development of Highly Effective Anti-Mesothelin hYP218 Chimeric Antigen Receptor T Cells With Increased Tumor Infiltration and Persistence for Treating Solid Tumors	MSLN	Solid	OvC	Human cell line	Human	No	ip	NSG	Immunodeficient	2nd	Humanized	CD8	4-1BB	None	5	Tumor clearance	0	0	0	0	0	Not reported
35499461	Development of Highly Effective Anti-Mesothelin hYP218 Chimeric Antigen Receptor T Cells With Increased Tumor Infiltration and Persistence for Treating Solid Tumors	MSLN	Solid	OvC	Human cell line	Human	No	ip	NSG	Immunodeficient	2nd	Mouse	CD8	4-1BB	None	5	Slower growth	0	0	0	0	0	Not reported
35499461	Development of Highly Effective Anti-Mesothelin hYP218 Chimeric Antigen Receptor T Cells With Increased Tumor Infiltration and Persistence for Treating Solid Tumors	MSLN	Solid	PAAD	Human cell line	Human	No	ip	NSG	Immunodeficient	2nd	Humanized	CD8	4-1BB	None	5	Tumor decrease	0	0	0	0	0	Not reported
35499461	Development of Highly Effective Anti-Mesothelin hYP218 Chimeric Antigen Receptor T Cells With Increased Tumor Infiltration and Persistence for Treating Solid Tumors	MSLN	Solid	PAAD	Human cell line	Human	No	ip	NSG	Immunodeficient	2nd	Mouse	CD8	4-1BB	None	5	Slower growth	0	0	0	0	0	Not reported
29712574	Durable regression of Medulloblastoma after regional and intravenous delivery of anti-HER2 chimeric antigen receptor T cells	Her2	Solid	MDBL	Human cell line	Human	No	orthotopic	NSG	Immunodeficient	2nd	Humanized	CD8	4-1BB	None	12	Tumor clearance	0	0	0	0	0	Not reported
35082789	Evaluation of Nonviral piggyBac and lentiviral Vector in Functions of CD19chimeric Antigen Receptor T Cells and Their Antitumor Activity for CD19(+) Tumor Cells	CD19	Hemato	HL	Human cell line	Human	No	iv	NPI	Immunodeficient	2nd	Mouse	CD8	4-1BB	None	12	Tumor decrease	0	0	0	0	0	Not reported
25075564	Adoptive antitumor immunotherapy in vitro and in vivo using genetically activated erbB2-specific T cells	Her2	Solid	OvC	Human cell line	Human	No	sc	Balb/c nude	Immunocompromised	2nd	Chimeric	CD28	CD28	None	4	Slower growth	0	0	0	0	0	Not reported
28284008	Effective and persistent antitumor activity of HER2-directed CAR-T cells against gastric cancer cells in vitro and xenotransplanted tumors in vivo	Her2	Solid	GC	Human cell line	Human	No	sc	Balb/c nude	Immunocompromised	2nd	Human	CD8	4-1BB	None	5	Slower growth	0	0	0	0	0	Not reported
20068073	HER2-specific T cells target primary glioblastoma stem cells and induce regression of autologous experimental tumors	Her2	Solid	GBM	PDX	Human	No	orthotopic	NOD/SCID	Immunocompromised	2nd	Human	CD28	CD28	None	8	Tumor decrease	0	0	0	0	0	Not reported
30078440	CAR T Cells with Enhanced Sensitivity to B Cell Maturation Antigen for the Targeting of B Cell Non-Hodgkin's Lymphoma and Multiple Myeloma	BCMA	Hemato	B-NHL	Human cell line	Human	No	iv	NSG	Immunodeficient	2nd	Humanized	CD28	CD28	None	7	Slower growth	0	0	0	0	0	Not reported
30078440	CAR T Cells with Enhanced Sensitivity to B Cell Maturation Antigen for the Targeting of B Cell Non-Hodgkin's Lymphoma and Multiple Myeloma	BCMA	Hemato	MM	Human cell line	Human	No	iv	NSG	Immunodeficient	2nd	Humanized	CD28	CD28	None	6	Slower growth	0	0	0	0	0	Not reported
32289441	Trastuzumab derived HER2-specific CARs for the treatment of trastuzumab-resistant breast cancer: CAR T cells penetrate and eradicate tumors that are not accessible to antibodies	Her2	Solid	BRCA	Human cell line	Human	No	sc	NSG	Immunodeficient	2nd	Mouse	CD28	CD28	None	5	Tumor clearance	0	0	0	0	0	Not reported
32289441	Trastuzumab derived HER2-specific CARs for the treatment of trastuzumab-resistant breast cancer: CAR T cells penetrate and eradicate tumors that are not accessible to antibodies	Her2	Solid	BRCA	Human cell line	Human	Yes	sc	NSG	Immunodeficient	2nd	Mouse	CD28	CD28	None	5	Tumor clearance	0	0	0	0	0	Not reported
25696001	Rational development and characterization of humanized anti-EGFR variant III chimeric antigen receptor T cells for glioblastoma	EGFRvIII	Solid	GBM	Human cell line	Human	Yes	sc	NSG	Immunodeficient	2nd	Humanized	CD8	4-1BB	None	10	Slower growth	0	0	0	0	0	Not reported
25696001	Rational development and characterization of humanized anti-EGFR variant III chimeric antigen receptor T cells for glioblastoma	EGFRvIII	Solid	GBM	Human cell line	Human	Yes	sc	NSG	Immunodeficient	2nd	Mouse	CD8	4-1BB	None	10	Slower growth	0	0	0	0	0	Not reported
29975720	Development of third generation anti-EGFRvIII chimeric T cells and EGFRvIII-expressing artificial antigen presenting cells for adoptive cell therapy for glioma	EGFRvIII	Solid	GLM	Human cell line	Human	Yes	orthotopic	NOD/SCID	Immunocompromised	3rd	Human	CD8	CD28,OX40	None	6	No benefit	0	0	0	0	0	Not reported
35512094	Highly active CAR T cells that bind to a juxtamembrane region of mesothelin and are not blocked by shed mesothelin	MSLN	Solid	OvC	Human cell line	Human	No	ip	NSG	Immunodeficient	2nd	Mouse	CD8	4-1BB	None	5	No benefit	0	0	0	0	0	Not reported
35512094	Highly active CAR T cells that bind to a juxtamembrane region of mesothelin and are not blocked by shed mesothelin	MSLN	Solid	OvC	Human cell line	Human	No	ip	NSG	Immunodeficient	2nd	Mouse	CD8	4-1BB	None	5	Tumor clearance	0	0	0	0	0	Not reported
35512094	Highly active CAR T cells that bind to a juxtamembrane region of mesothelin and are not blocked by shed mesothelin	MSLN	Solid	PAAD	Human cell line	Human	No	ip	NSG	Immunodeficient	2nd	Mouse	CD8	4-1BB	None	5	No benefit	0	0	0	0	0	Not reported
35512094	Highly active CAR T cells that bind to a juxtamembrane region of mesothelin and are not blocked by shed mesothelin	MSLN	Solid	PAAD	Human cell line	Human	No	ip	NSG	Immunodeficient	2nd	Mouse	CD8	4-1BB	None	5	Tumor clearance	0	0	0	0	0	Not reported
24722266	EGFRvIII-specific chimeric antigen receptor T cells migrate to and kill tumor deposits infiltrating the brain parenchyma in an invasive xenograft model of glioblastoma	EGFRvIII	Solid	GBM	PDX	Human	No	orthotopic	NSG	Immunodeficient	3rd	Humanized	CD8	CD28,4-1BB	None	7	Slower growth	0	0	0	0	0	Not reported
37506978	CD19 chimeric antigen receptor T cell therapy in leukemia xenograft mouse: Anti-leukemic efficacy, kinetics, and 4-week single-dose toxicity	CD19	Hemato	B-ALL	Human cell line	Human	No	iv	NSG	Immunodeficient	2nd	Mouse	TNFRSF19	4-1BB	None	20	Tumor clearance	0	0	0	0	0	Not reported
24352643	EGFRvIII mCAR-modified T-cell therapy cures mice with established intracerebral glioma and generates host immunity against tumor-antigen loss	EGFRvIII	Solid	GLM	Murine cell line	Mouse	Yes	sc	VM/Dk	Immunocompetent	3rd	Mouse	CD8	CD28,4-1BB	Radio	8	Tumor clearance	0	0	0	0	0	Not reported
37304295	Screening and characterization of the scFv for chimeric antigen receptor T cells targeting CEA-positive carcinoma	CEA	Solid	CRC	Human cell line	Human	No	iv	NOG	Immunocompromised	3rd	Humanized	CD28	CD28,4-1BB	None	3	Tumor decrease	0	0	0	0	0	Not reported
23656794	Chimeric antigen receptor containing ICOS signaling domain mediates specific and efficient antitumor effect of T cells against EGFRvIII expressing glioma	EGFRvIII	Solid	GBM	Human cell line	Human	Yes	sc	Balb/c nude	Immunocompromised	2nd	Chimeric	CD8	ICOS	None	10	Tumor decrease	10	0	0	10	0	Yes
31686330	Shortened ex vivo manufacturing time of EGFRvIII-specific chimeric antigen receptor (CAR) T cells reduces immune exhaustion and enhances antiglioma therapeutic function	EGFRvIII	Solid	GLM	Human cell line	Human	Yes	orthotopic	NSG	Immunodeficient	2nd	Mouse	CD28	CD28	None	7	Tumor decrease	0	0	0	0	0	Not reported
26761817	L1 Cell Adhesion Molecule-Specific Chimeric Antigen Receptor-Redirected Human T Cells Exhibit Specific and Efficient Antitumor Activity against Human Ovarian Cancer in Mice	CD171	Solid	OvC	Human cell line	Human	No	ip	NSG	Immunodeficient	2nd	Mouse	CD28	CD28	None	6	Slower growth	0	0	0	0	0	Not reported
32788237	Efficient elimination of primary B-ALL cells in vitro and in vivo using a novel 4-1BB-based CAR targeting a membrane-distal CD22 epitope	CD22	Hemato	B-ALL	PDX	Human	No	intra-bone	NSG	Immunodeficient	2nd	Mouse	CD8	4-1BB	Radio	4	Slower growth	0	0	0	0	0	Not reported
37363103	Preclinical evaluation of chimeric antigen receptor T cells targeting the carcinoembryonic antigen as a potential immunotherapy for gallbladder cancer	CEA	Solid	GBC	Human cell line	Human	No	sc	NOD/SCID	Immunodeficient	2nd	Rabbit	CD4	OX40	None	4	Slower growth	0	0	0	0	0	Not reported
37449207	Cord blood-derived CD19-specific chimeric antigen receptor T cells: an off-the-shelf promising therapeutic option for treatment of diffuse large B-cell lymphoma	CD19	Hemato	B-NHL	Human cell line	Human	No	sc	Balb/c nude	Immunodeficient	2nd	Humanized	CD8	4-1BB	None	4	Slower growth	0	0	0	0	0	Not reported
25297631	Efficacy of CAR T-cell therapy in large tumors relies upon stromal targeting by IFNγ	Her2	Solid	OvC	Human cell line	Human	No	sc	Rag-/-	Immunocompromised	1st	Human	CD3	None	None	5	No benefit	0	0	0	0	0	Not reported
25297631	Efficacy of CAR T-cell therapy in large tumors relies upon stromal targeting by IFNγ	Her2	Solid	OvC	Human cell line	Human	No	sc	Rag-/-	Immunocompromised	2nd	Human	CD28	CD28	None	5	Tumor clearance	0	0	0	0	0	Not reported
7910405	Cytotoxic T lymphocytes with a grafted recognition specificity for ERBB2-expressing tumor cells	Her2	Solid	MCT	Murine cell line	Human	Yes	sc	Balb/c nude	Immunocompromised	1st	Mouse	CD3	None	None	5	Slower growth	0	0	0	0	0	Not reported
19532139	Immunotherapy for osteosarcoma: genetic modification of T cells overcomes low levels of tumor antigen expression	Her2	Solid	OS	Human cell line	Human	No	ip	SCID	Immunocompromised	2nd	Mouse	CD28	CD28	None	10	Tumor clearance	0	0	0	0	0	Not reported
19532139	Immunotherapy for osteosarcoma: genetic modification of T cells overcomes low levels of tumor antigen expression	Her2	Solid	OS	Human cell line	Human	No	iv	Nude	Immunocompromised	2nd	Mouse	CD28	CD28	None	10	Tumor clearance	0	0	0	0	0	Not reported
9548491	Adoptive transfer of in vitro-targeted, activated T lymphocytes results in total tumor regression	Her2	Solid	BRCA	Murine cell line	Human	Yes	sc	Balb/c	Immunocompetent	1st	Human	CD3	None	None	8	Tumor clearance	0	0	0	0	0	Not reported
20880333	Retrovirally engineered T-cell-based immunotherapy targeting type III variant epidermal growth factor receptor, a glioma-associated antigen	EGFRvIII	Solid	GBM	Human cell line	Human	Yes	orthotopic	NOD/SCID	Immunocompromised	1st	Mouse	CD3	None	None	5	Slower growth	0	0	0	0	0	Not reported
35378051	c-Met specific CAR-T cells as a targeted therapy for non-small cell lung cancer cell A549	c-Met	Solid	LC	Human cell line	Human	No	sc	Balb/c nude	Immunocompromised	2nd	Human	CD8	4-1BB	None	5	Slower growth	0	0	0	0	0	Not reported
34740610	A highly-specific fully-human antibody and CAR-T cells targeting CD66e/CEACAM5 are cytotoxic for CD66e-expressing cancer cells in vitro and in vivo	CEA	Solid	PRAD	Human cell line	Human	Yes	sc	NSG	Immunodeficient	2nd	Human	CD8	4-1BB	None	5	Slower growth	0	0	0	0	0	Not reported
32714329	Gamma-Delta CAR-T Cells Show CAR-Directed and Independent Activity Against Leukemia	CD19	Hemato	B-ALL	Human cell line	Human	No	iv	NSG	Immunodeficient	2nd	Mouse	CD28	CD28	None	4	Tumor decrease	0	0	0	0	0	Not reported
34244299	Development of a Clinically Relevant Reporter for Chimeric Antigen Receptor T-cell Expansion, Trafficking, and Toxicity	BCMA	Hemato	MM	Human cell line	Human	No	sc	NSG	Immunodeficient	2nd	Mouse	CD8	4-1BB	None	10	Tumor decrease	0	0	0	0	0	Not reported
34244299	Development of a Clinically Relevant Reporter for Chimeric Antigen Receptor T-cell Expansion, Trafficking, and Toxicity	CD19	Hemato	B-ALL	PDX	Human	No	iv	NSG	Immunodeficient	2nd	Mouse	CD8	4-1BB	None	10	Tumor decrease	7	7	0	0	0	Yes
34135100	Strategy to prevent epitope masking in CAR.CD19+ B-cell leukemia blasts	CD19	Hemato	B-ALL	Human cell line	Human	No	iv	NSG	Immunodeficient	2nd	Mouse	CD8	4-1BB	None	15	Tumor clearance	0	0	0	0	0	Not reported
19096447	Adoptive immunotherapy using human peripheral blood lymphocytes transferred with RNA encoding Her-2/neu-specific chimeric immune receptor in ovarian cancer xenograft model	Her2	Solid	OvC	Human cell line	Human	No	sc	Balb/c nude	Immunocompromised	2nd	Mouse	CD28	CD28	None	10	Slower growth	0	0	0	0	0	Not reported
34675920	Reducing Hinge Flexibility of CAR-T Cells Prolongs Survival In Vivo With Low Cytokines Release	CD19	Hemato	B-ALL	Human cell line	Human	No	iv	NSG	Immunodeficient	2nd	Mouse	CD8	4-1BB	None	24	Slower growth	0	0	0	0	0	Not reported
33632869	Robust Antitumor Activity and Low Cytokine Production by Novel Humanized Anti-CD19 CAR T Cells	CD19	Hemato	B-ALL	Human cell line	Human	No	iv	NOD/SCID	Immunocompromised	2nd	Humanized	CD8	4-1BB	Radio	4	Tumor decrease	0	0	0	0	0	Not reported
35354252	Preclinical evaluation and structural optimization of anti-BCMA CAR to target multiple myeloma	BCMA	Hemato	MM	Human cell line	Human	No	sc	NSG	Immunodeficient	2nd	Mouse	CD28	4-1BB	None	8	No benefit	0	0	0	0	0	Not reported
35354252	Preclinical evaluation and structural optimization of anti-BCMA CAR to target multiple myeloma	BCMA	Hemato	MM	Human cell line	Human	No	sc	NSG	Immunodeficient	2nd	Mouse	CD8	4-1BB	None	13	Tumor decrease	0	0	0	0	0	Not reported
35354252	Preclinical evaluation and structural optimization of anti-BCMA CAR to target multiple myeloma	BCMA	Hemato	MM	Human cell line	Human	No	sc	NSG	Immunodeficient	2nd	Mouse	CD8	CD28	None	8	Slower growth	0	0	0	0	0	Not reported
29180536	High-Affinity GD2-Specific CAR T Cells Induce Fatal Encephalitis in a Preclinical Neuroblastoma Model	GD2	Solid	NB	Human cell line	Human	No	iv	NSG	Immunodeficient	2nd	Mouse	CD8	4-1BB	None	8	No benefit	0	0	5	0	5	Yes
30394400	A Syngeneic Mouse B-Cell Lymphoma Model for Pre-Clinical Evaluation of CD19 CAR T Cells	CD19	Hemato	B-NHL	Murine cell line	Mouse	No	iv	Balb/c	Immunocompetent	1st	Mouse	CD3	None	Chemo	3	No benefit	0	0	0	0	0	Not reported
30394400	A Syngeneic Mouse B-Cell Lymphoma Model for Pre-Clinical Evaluation of CD19 CAR T Cells	CD19	Hemato	B-NHL	Murine cell line	Mouse	No	iv	Balb/c	Immunocompetent	1st	Mouse	CD3	None	Radio	6	Tumor clearance	0	0	0	0	0	Not reported
30394400	A Syngeneic Mouse B-Cell Lymphoma Model for Pre-Clinical Evaluation of CD19 CAR T Cells	CD19	Hemato	B-NHL	Murine cell line	Mouse	No	iv	Balb/c	Immunocompetent	2nd	Mouse	CD28	CD28	Chemo	3	No benefit	0	0	0	0	0	Not reported
30394400	A Syngeneic Mouse B-Cell Lymphoma Model for Pre-Clinical Evaluation of CD19 CAR T Cells	CD19	Hemato	B-NHL	Murine cell line	Mouse	No	iv	Balb/c	Immunocompetent	2nd	Mouse	CD8	4-1BB	Chemo	3	No benefit	0	0	0	0	0	Not reported
29483708	An "off-the-shelf" fratricide-resistant CAR-T for the treatment of T cell hematologic malignancies	CD7	Hemato	T-ALL	Human cell line	Human	No	iv	NSG	Immunodeficient	3rd	Mouse	CD28	CD28,4-1BB	None	5	Tumor decrease	0	0	0	5	0	Yes
35422095	CS1 CAR-T targeting the distal domain of CS1 (SLAMF7) shows efficacy in high tumor burden myeloma model despite fratricide of CD8+CS1 expressing CAR-T cells	SLAMF7	Hemato	MM	Human cell line	Human	No	iv	NSG	Immunodeficient	2nd	Mouse	CD28	4-1BB	None	18	Tumor decrease	0	0	0	0	0	Not reported
35422095	CS1 CAR-T targeting the distal domain of CS1 (SLAMF7) shows efficacy in high tumor burden myeloma model despite fratricide of CD8+CS1 expressing CAR-T cells	SLAMF7	Hemato	MM	Human cell line	Human	No	iv	NSG	Immunodeficient	3rd	Mouse	CD28	CD28,4-1BB	None	28	Tumor decrease	0	0	0	0	0	Not reported
15242530	Immunotherapy of cancer using systemically delivered gene-modified human T lymphocytes	Her2	Solid	BRCA	Human cell line	Human	No	sc	NOD/SCID	Immunocompromised	1st	Mouse	CD3	None	Radio	5	No benefit	0	0	0	0	0	Not reported
15242530	Immunotherapy of cancer using systemically delivered gene-modified human T lymphocytes	Her2	Solid	BRCA	Human cell line	Human	No	sc	NOD/SCID	Immunocompromised	2nd	Mouse	CD28	CD28	Radio	5	Slower growth	0	0	0	0	0	Not reported
15242530	Immunotherapy of cancer using systemically delivered gene-modified human T lymphocytes	Her2	Solid	CRC	Human cell line	Human	No	sc	NOD/SCID	Immunocompromised	2nd	Mouse	CD28	CD28	Radio	15	Slower growth	0	0	0	0	0	Not reported
37436338	c-Met is a chimeric antigen receptor T-cell target for treating recurrent nasopharyngeal carcinoma	c-Met	Solid	NPC	Human cell line	Human	No	sc	NSG	Immunodeficient	2nd	Mouse	CD28	CD28	None	5	Slower growth	0	0	0	0	0	Not reported
32381575	CD28.OX40 co-stimulatory combination is associated with long in vivo persistence and high activity of CAR.CD30 T-cells	CD30	Hemato	HL	Human cell line	Human	No	iv	NSG	Immunodeficient	3rd	Mouse	CD8	CD28,4-1BB	None	5	No benefit	0	0	0	0	0	Not reported
32381575	CD28.OX40 co-stimulatory combination is associated with long in vivo persistence and high activity of CAR.CD30 T-cells	CD30	Hemato	HL	Human cell line	Human	No	iv	NSG	Immunodeficient	3rd	Mouse	CD8	CD28,OX40	None	5	Slower growth	0	0	0	0	0	Not reported
32755128	Preclinical Assessment of Efficacy and Safety Analysis of CAR-T Cells (ISIKOK-19) Targeting CD19-Expressing B-Cells for the First Turkish Academic Clinical Trial with Relapsed/Refractory ALL and NHL Patients	CD19	Hemato	B-NHL	Human cell line	Human	No	iv	NOD/SCID	Immunocompromised	2nd	Mouse	CD28	CD28	None	5	Tumor clearance	0	0	0	0	0	Not reported
23633926	Cellular immunotherapy for carcinoma using genetically modified EGFR-specific T lymphocytes	EGFR	Solid	LC	Human cell line	Human	No	iv	NOD/SCID	Immunocompromised	2nd	Mouse	CD28	CD28	None	5	Tumor decrease	0	0	0	0	0	Not reported
23633926	Cellular immunotherapy for carcinoma using genetically modified EGFR-specific T lymphocytes	EGFR	Solid	LC	Human cell line	Human	No	sc	NOD/SCID	Immunocompromised	2nd	Mouse	CD28	CD28	None	3	Tumor decrease	0	0	0	0	0	Not reported
34893603	Multiple site place-of-care manufactured anti-CD19 CAR-T cells induce high remission rates in B-cell malignancy patients	CD19	Hemato	B-NHL	Human cell line	Human	No	iv	NSG	Immunodeficient	2nd	Mouse	CD8	4-1BB	None	5	Tumor decrease	0	0	0	0	0	Not reported
34893603	Multiple site place-of-care manufactured anti-CD19 CAR-T cells induce high remission rates in B-cell malignancy patients	CD19	Hemato	B-NHL	Human cell line	Human	No	iv	NSG	Immunodeficient	2nd	Mouse	TNFRSF19	4-1BB	None	5	Tumor decrease	0	0	0	0	0	Not reported
35709135	Vγ9Vδ2 T cells expressing a BCMA-Specific chimeric antigen receptor inhibit multiple myeloma xenograft growth	BCMA	Hemato	MM	Human cell line	Human	No	iv	NSG	Immunodeficient	1st	Mouse	CD8	None	Radio	4	Slower growth	0	0	0	0	0	Not reported
32341580	Locoregional delivery of CAR T cells to the cerebrospinal fluid for treatment of metastatic medulloblastoma and ependymoma	Her2	Solid	CNS	PDX	Human	No	ic	NSG	Immunodeficient	2nd	Mouse	CD28	CD28	None	5	Slower growth	0	0	0	0	0	Not reported
22127019	Redirected antitumor activity of primary human lymphocytes transduced with a fully human anti-mesothelin chimeric receptor	MSLN	Solid	OvC	Human cell line	Human	No	ip	NSG	Immunodeficient	2nd	Human	CD28	CD28	None	5	Tumor decrease	0	0	0	0	0	Not reported
22127019	Redirected antitumor activity of primary human lymphocytes transduced with a fully human anti-mesothelin chimeric receptor	MSLN	Solid	OvC	Human cell line	Human	No	sc	NSG	Immunodeficient	1st	Human	CD8	None	None	5	Slower growth	0	0	0	0	0	Not reported
22127019	Redirected antitumor activity of primary human lymphocytes transduced with a fully human anti-mesothelin chimeric receptor	MSLN	Solid	OvC	Human cell line	Human	No	sc	NSG	Immunodeficient	2nd	Human	CD28	CD28	None	5	Tumor decrease	0	0	0	0	0	Not reported
20926399	Multiple injections of electroporated autologous T cells expressing a chimeric antigen receptor mediate regression of human disseminated tumor	MSLN	Solid	MESO	Human cell line	Human	No	ip	NSG	Immunodeficient	2nd	Mouse	CD8	4-1BB	None	6	Slower growth	0	0	0	0	0	Not reported
31712432	Long-term in vivo microscopy of CAR T cell dynamics during eradication of CNS lymphoma in mice	CD19	Hemato	B-NHL	Human cell line	Human	No	ic	NMRI Foxn1nu/nu	Immunocompromised	2nd	Mouse	CD8	CD28	None	8	Slower growth	0	0	0	0	0	Not reported
37540803	Tumor-Targeted Nonablative Radiation Promotes Solid Tumor CAR T-cell Therapy Efficacy	MSLN	Solid	MESO	Human cell line	Human	No	orthotopic	NOD/SCID	Immunodeficient	2nd	Human	CD28	CD28	Radio	6	Tumor decrease	0	0	0	0	0	Not reported
37540803	Tumor-Targeted Nonablative Radiation Promotes Solid Tumor CAR T-cell Therapy Efficacy	MSLN	Solid	MESO	Human cell line	Human	No	orthotopic	NOD/SCID	Immunodeficient	2nd	Human	CD28	CD28	None	6	No benefit	0	0	0	0	0	Not reported
37540803	Tumor-Targeted Nonablative Radiation Promotes Solid Tumor CAR T-cell Therapy Efficacy	MSLN	Solid	LC	Human cell line	Human	No	orthotopic	NOD/SCID	Immunodeficient	2nd	Human	CD28	CD28	Radio	8	Tumor decrease	0	0	0	0	0	Not reported
37540803	Tumor-Targeted Nonablative Radiation Promotes Solid Tumor CAR T-cell Therapy Efficacy	MSLN	Solid	LC	Human cell line	Human	No	orthotopic	NOD/SCID	Immunodeficient	2nd	Human	CD28	CD28	None	8	Slower growth	0	0	0	0	0	Not reported
24919573	Multifactorial T-cell hypofunction that is reversible can limit the efficacy of chimeric antigen receptor-transduced human T cells in solid tumors	MSLN	Solid	MESO	Human cell line	Human	Yes	sc	NSG	Immunodeficient	2nd	Mouse	CD8	4-1BB	None	10	Slower growth	0	0	0	0	0	Not reported
26330164	Tuning Sensitivity of CAR to EGFR Density Limits Recognition of Normal Tissue While Maintaining Potent Antitumor Activity	EGFR	Solid	GBM	Human cell line	Human	Yes	orthotopic	NSG	Immunodeficient	2nd	Chimeric	CD28	CD28	None	8	Slower growth	5	0	0	0	5	Yes
26330164	Tuning Sensitivity of CAR to EGFR Density Limits Recognition of Normal Tissue While Maintaining Potent Antitumor Activity	EGFR	Solid	GBM	Human cell line	Human	Yes	orthotopic	NSG	Immunodeficient	2nd	Humanized	CD28	CD28	None	12	No benefit	0	0	0	0	0	Not reported
35729339	The third-generation anti-CD30 CAR T-cells specifically homing to the tumor and mediating powerful antitumor activity	CD30	Hemato	HL	Human cell line	Human	No	iv	NPG	Immunodeficient	2nd	Mouse	CD8	CD28	None	5	Slower growth	0	0	0	0	0	Not reported
35729339	The third-generation anti-CD30 CAR T-cells specifically homing to the tumor and mediating powerful antitumor activity	CD30	Hemato	HL	Human cell line	Human	No	iv	NPG	Immunodeficient	3rd	Mouse	CD8	CD28,4-1BB	None	5	Tumor decrease	0	0	0	0	0	Not reported
31209210	Modified CAR T cells targeting membrane-proximal epitope of mesothelin enhances the antitumor function against large solid tumor	MSLN	Solid	GC	Human cell line	Human	No	sc	NSG	Immunodeficient	2nd	Humanized	CD8	CD28	None	4	Tumor clearance	0	0	0	0	0	Not reported
31209210	Modified CAR T cells targeting membrane-proximal epitope of mesothelin enhances the antitumor function against large solid tumor	MSLN	Solid	GC	Human cell line	Human	No	sc	NSG	Immunodeficient	2nd	Mouse	CD8	CD28	None	4	Tumor decrease	0	0	0	0	0	Not reported
31209210	Modified CAR T cells targeting membrane-proximal epitope of mesothelin enhances the antitumor function against large solid tumor	MSLN	Solid	OvC	Human cell line	Human	No	sc	NSG	Immunodeficient	2nd	Humanized	CD8	CD28	None	10	Tumor decrease	0	0	0	0	0	Not reported
30936262	Single-cell imaging of CAR T cell activity in vivo reveals extensive functional and anatomical heterogeneity	CD19	Hemato	B-NHL	Murine cell line	Mouse	No	iv	C57BL/6	Immunocompetent	2nd	Rat	CD28	CD28	Radio	3	Tumor decrease	0	0	0	0	0	Not reported
17575166	Regression of experimental medulloblastoma following transfer of HER2-specific T cells	Her2	Solid	MDBL	Human cell line	Human	No	orthotopic	NOD/SCID	Immunocompromised	1st	Mouse	CD3	None	None	12	Tumor decrease	0	0	0	0	0	Not reported
35235342	A carcinoembryonic antigen-specific cell therapy selectively targets tumor cells with HLA loss of heterozygosity in vitro and in vivo	CEA	Solid	CRC	Human cell line	Human	No	sc	NSG	Immunodeficient	3rd	Humanized	CD28	CD28,4-1BB	None	7	Tumor clearance	0	0	0	0	0	Not reported
19188165	Genetically targeted T cells eradicate established breast cancer in syngeneic mice	Her2	Solid	BRCA	Murine cell line	Human	Yes	sc	Balb/c	Immunocompetent	2nd	Humanized	CD28	CD28	None	30	Tumor decrease	0	0	0	0	0	Not reported
37249512	A Novel Autologous CAR-T Therapy, YTB323, with Preserved T-cell Stemness Shows Enhanced CAR T-cell Efficacy in Preclinical and Early Clinical Development	CD19	Hemato	B-ALL	Human cell line	Human	No	iv	NSG	Immunodeficient	2nd	Mouse	CD8	4-1BB	None	5	Tumor decrease	0	0	0	5	5	Yes
35096811	Humanized CD30-Targeted Chimeric Antigen Receptor T Cells Exhibit Potent Preclinical Activity Against Hodgkin's Lymphoma Cells	CD30	Hemato	HL	Human cell line	Human	No	iv	NCG	Immunodeficient	2nd	Humanized	CD8	4-1BB	None	6	Tumor decrease	0	0	0	0	0	Not reported
35096811	Humanized CD30-Targeted Chimeric Antigen Receptor T Cells Exhibit Potent Preclinical Activity Against Hodgkin's Lymphoma Cells	CD30	Hemato	HL	Human cell line	Human	No	iv	NCG	Immunodeficient	2nd	Mouse	CD8	4-1BB	None	6	Tumor decrease	0	0	0	0	0	Not reported
25378643	Regional delivery of mesothelin-targeted CAR T cell therapy generates potent and long-lasting CD4-dependent tumor immunity	MSLN	Solid	MESO	Human cell line	Human	Yes	orthotopic	NOD/SCID	Immunocompromised	1st	Human	CD8	None	None	9	Tumor decrease	0	0	0	0	0	Not reported
25378643	Regional delivery of mesothelin-targeted CAR T cell therapy generates potent and long-lasting CD4-dependent tumor immunity	MSLN	Solid	MESO	Human cell line	Human	Yes	orthotopic	NOD/SCID	Immunocompromised	2nd	Human	CD28	CD28	None	14	Tumor decrease	0	0	0	0	0	Not reported
29678657	Development and Evaluation of an Optimal Human Single-Chain Variable Fragment-Derived BCMA-Targeted CAR T Cell Vector	BCMA	Hemato	MM	Human cell line	Human	No	iv	NSG	Immunodeficient	2nd	Human	CD28	CD28	None	10	Tumor clearance	0	0	0	10	0	Yes
29678657	Development and Evaluation of an Optimal Human Single-Chain Variable Fragment-Derived BCMA-Targeted CAR T Cell Vector	BCMA	Hemato	MM	Human cell line	Human	No	iv	NSG	Immunodeficient	2nd	Human	CD8	4-1BB	None	26	Tumor clearance	0	0	0	20	0	Yes
23872144	CD19 target-engineered T-cells accumulate at tumor lesions in human B-cell lymphoma xenograft mouse models	CD19	Hemato	B-ALL	Human cell line	Human	No	iv	R2G2	Immunodeficient	2nd	Mouse	CD28	CD28	None	4	Tumor decrease	0	0	0	0	0	Not reported
25426558	Patient-derived glioblastoma stem cells are killed by CD133-specific CAR T cells but induce the T cell aging marker CD57	CD133	Solid	GBM	Human cell line	Human	No	orthotopic	NMRI nude	Immunocompromised	3rd	Mouse	CD8	CD28,4-1BB	None	7	No benefit	0	0	0	0	0	Not reported
28807568	Function of Novel Anti-CD19 Chimeric Antigen Receptors with Human Variable Regions Is Affected by Hinge and Transmembrane Domains	CD19	Hemato	B-ALL	Human cell line	Human	No	iv	NSG	Immunodeficient	2nd	Human	CD28	CD28	None	10	Slower growth	0	0	0	0	0	Not reported
28807568	Function of Novel Anti-CD19 Chimeric Antigen Receptors with Human Variable Regions Is Affected by Hinge and Transmembrane Domains	CD19	Hemato	B-ALL	Human cell line	Human	No	iv	NSG	Immunodeficient	2nd	Human	CD8	CD28	None	10	Slower growth	0	0	0	0	0	Not reported
21838572	Treatment of advanced leukemia in mice with mRNA engineered T cells	CD19	Hemato	B-ALL	Human cell line	Human	No	iv	NSG	Immunodeficient	2nd	Mouse	CD8	4-1BB	None	12	Slower growth	0	0	0	0	0	Not reported
30391141	CD7 CAR T Cells for the Therapy of Acute Myeloid Leukemia	CD7	Hemato	AML	Human cell line	Human	No	iv	NSG	Immunodeficient	2nd	Mouse	CD28	CD28	Radio	7	Tumor clearance	0	0	0	0	0	Not reported
24677374	Genetic modification of T cells redirected toward CS1 enhances eradication of myeloma cells	SLAMF7	Hemato	MM	Human cell line	Human	No	iv	NSG	Immunodeficient	2nd	Mouse	CD28	CD28	None	14	Tumor decrease	0	0	0	0	0	Not reported
25104548	Nature of tumor control by permanently and transiently modified GD2 chimeric antigen receptor T cells in xenograft models of neuroblastoma	GD2	Solid	NB	Human cell line	Human	No	iv	NSG	Immunodeficient	2nd	Mouse	CD8	4-1BB	Chemo	8	Slower growth	0	0	0	8	0	Yes
25104548	Nature of tumor control by permanently and transiently modified GD2 chimeric antigen receptor T cells in xenograft models of neuroblastoma	GD2	Solid	NB	Human cell line	Human	No	sc	NSG	Immunodeficient	2nd	Mouse	CD8	4-1BB	Chemo	8	Slower growth	0	0	0	0	0	Not reported
23883116	Regimen-specific effects of RNA-modified chimeric antigen receptor T cells in mice with advanced leukemia	CD19	Hemato	B-ALL	Human cell line	Human	No	iv	NSG	Immunodeficient	2nd	Mouse	CD8	4-1BB	None	5	Slower growth	0	0	0	0	0	Not reported
23883116	Regimen-specific effects of RNA-modified chimeric antigen receptor T cells in mice with advanced leukemia	CD19	Hemato	B-ALL	Human cell line	Human	No	iv	NSG	Immunodeficient	3rd	Mouse	CD28	CD28,4-1BB	None	5	Slower growth	0	0	0	0	0	Not reported
30208593	CAR-T Cells Based on Novel BCMA Monoclonal Antibody Block Multiple Myeloma Cell Growth	BCMA	Hemato	MM	Human cell line	Human	No	sc	NSG	Immunodeficient	2nd	Humanized	CD28	CD28	None	4	Tumor clearance	0	0	0	0	0	Not reported
30208593	CAR-T Cells Based on Novel BCMA Monoclonal Antibody Block Multiple Myeloma Cell Growth	BCMA	Hemato	MM	Human cell line	Human	No	sc	NSG	Immunodeficient	2nd	Mouse	CD28	CD28	None	15	Tumor decrease	0	0	0	0	0	Not reported
35690611	Antigen glycosylation regulates efficacy of CAR T cells targeting CD19	CD19	Hemato	B-ALL	Human cell line	Human	No	iv	NSG	Immunodeficient	2nd	Mouse	CD8	4-1BB	None	7	Slower growth	0	0	0	0	0	Not reported
29089311	SLAMF7-CAR T cells eliminate myeloma and confer selective fratricide of SLAMF7(+) normal lymphocytes	SLAMF7	Hemato	MM	Human cell line	Human	No	iv	NSG	Immunodeficient	2nd	Humanized	CD28	CD28	None	5	Tumor clearance	0	0	0	0	0	Not reported
26298772	A novel anti-GD2/4-1BB chimeric antigen receptor triggers neuroblastoma cell killing	GD2	Solid	NB	Human cell line	Human	No	sc	NOD/SCID	Immunocompromised	2nd	Mouse	CD8	4-1BB	None	6	Slower growth	0	0	0	0	0	Not reported
33795251	Mesothelin-Specific CAR T Cells Target Ovarian Cancer	MSLN	Solid	OvC	Human cell line	Human	No	orthotopic	NSG	Immunodeficient	2nd	Human	CD28	CD28	None	5	No benefit	0	0	0	0	0	Not reported
33795251	Mesothelin-Specific CAR T Cells Target Ovarian Cancer	MSLN	Solid	OvC	Human cell line	Human	No	orthotopic	NSG	Immunodeficient	2nd	Human	CD8	4-1BB	None	5	Slower growth	0	0	0	0	0	Not reported
19737958	Immunotherapy of metastatic melanoma using genetically engineered GD2-specific T cells	GD2	Solid	MLNM	Human cell line	Human	No	iv	SCID	Immunocompromised	3rd	Mouse	CD28	CD28,OX40	Radio	5	Tumor decrease	0	0	0	0	0	Not reported
35914226	Engineering Naturally Occurring CD7 Negative T Cells for the Immunotherapy of Hematological Malignancies	CD19	Hemato	B-ALL	Human cell line	Human	No	iv	NSG	Immunodeficient	2nd	Mouse	CD28	CD28	None	5	Slower growth	0	0	0	0	0	Not reported
35914226	Engineering Naturally Occurring CD7 Negative T Cells for the Immunotherapy of Hematological Malignancies	CD19	Hemato	B-ALL	Human cell line	Human	No	iv	NSG	Immunodeficient	2nd	Mouse	CD28	CD28	None	5	Slower growth	0	0	0	0	0	Not reported
35914226	Engineering Naturally Occurring CD7 Negative T Cells for the Immunotherapy of Hematological Malignancies	CD7	Hemato	T-ALL	Human cell line	Human	No	iv	NSG	Immunodeficient	2nd	Rabbit	CD28	CD28	None	4	Slower growth	0	0	0	0	0	Not reported
32483603	Endogenous TCR promotes in vivo persistence of CD19-CAR-T cells compared to a CRISPR/Cas9-mediated TCR knockout CAR	CD19	Hemato	B-ALL	Human cell line	Human	No	iv	NSG	Immunodeficient	2nd	Mouse	CD8	4-1BB	None	9	Slower growth	4	0	0	4	4	Yes
32483603	Endogenous TCR promotes in vivo persistence of CD19-CAR-T cells compared to a CRISPR/Cas9-mediated TCR knockout CAR	CD19	Hemato	B-ALL	PDX	Human	No	iv	NSG	Immunodeficient	2nd	Mouse	CD8	4-1BB	None	5	Tumor clearance	0	0	0	0	0	Not reported
28410137	FLAG-tagged CD19-specific CAR-T cells eliminate CD19-bearing solid tumor cells in vitro and in vivo	CD19	Hemato	B-ALL	Human cell line	Human	No	iv	NSG	Immunodeficient	2nd	Mouse	CD28	CD28	None	5	Slower growth	0	0	0	0	0	Not reported
28410137	FLAG-tagged CD19-specific CAR-T cells eliminate CD19-bearing solid tumor cells in vitro and in vivo	CD19	Solid	OvC	Human cell line	Human	Yes	sc	NSG	Immunodeficient	2nd	Mouse	CD28	CD28	None	8	Tumor decrease	0	0	0	0	0	Not reported
25939063	4-1BB costimulation ameliorates T cell exhaustion induced by tonic signaling of chimeric antigen receptors	CD19	Hemato	B-ALL	Human cell line	Human	No	iv	NSG	Immunodeficient	2nd	Mouse	CD28	CD28	None	5	Tumor clearance	0	0	0	0	0	Not reported
25939063	4-1BB costimulation ameliorates T cell exhaustion induced by tonic signaling of chimeric antigen receptors	CD19	Solid	OS	Human cell line	Human	Yes	orthotopic	NSG	Immunodeficient	2nd	Mouse	CD28	CD28	None	15	Tumor decrease	0	0	0	0	0	Not reported
25939063	4-1BB costimulation ameliorates T cell exhaustion induced by tonic signaling of chimeric antigen receptors	CD22	Hemato	B-ALL	Human cell line	Human	No	iv	NSG	Immunodeficient	2nd	Human	CD28	CD28	None	10	Tumor decrease	0	0	0	0	0	Not reported
25939063	4-1BB costimulation ameliorates T cell exhaustion induced by tonic signaling of chimeric antigen receptors	CD22	Hemato	B-ALL	Human cell line	Human	No	iv	NSG	Immunodeficient	2nd	Human	CD8	4-1BB	None	10	Tumor decrease	0	0	0	0	0	Not reported
25939063	4-1BB costimulation ameliorates T cell exhaustion induced by tonic signaling of chimeric antigen receptors	GD2	Solid	OS	Human cell line	Human	No	orthotopic	NSG	Immunodeficient	2nd	Mouse	CD28	CD28	None	15	No benefit	0	0	0	0	0	Not reported
25939063	4-1BB costimulation ameliorates T cell exhaustion induced by tonic signaling of chimeric antigen receptors	GD2	Solid	OS	Human cell line	Human	No	orthotopic	NSG	Immunodeficient	2nd	Mouse	CD8	4-1BB	Chemo	10	Tumor decrease	0	0	0	0	0	Not reported
34568006	High-Affinity Chimeric Antigen Receptor With Cross-Reactive scFv to Clinically Relevant EGFR Oncogenic Isoforms	EGFR	Solid	GBM	Human cell line	Human	Yes	sc	NSG	Immunodeficient	2nd	Humanized	CD8	4-1BB	None	14	Tumor decrease	7	0	0	7	0	Yes
24623129	Differential role of Th1 and Th2 cytokines in autotoxicity driven by CD19-specific second-generation chimeric antigen receptor T cells in a mouse model	CD19	Hemato	B-NHL	Murine cell line	Mouse	No	iv	Balb/c	Immunocompetent	1st	Mouse	CD3	None	Chemo & radio	11	Tumor clearance	11	0	0	0	0	Yes
28539325	CD7-edited T cells expressing a CD7-specific CAR for the therapy of T-cell malignancies	CD7	Hemato	T-ALL	Human cell line	Human	No	iv	NSG	Immunodeficient	2nd	Mouse	CD28	CD28	None	5	Slower growth	0	0	0	0	0	Not reported
17108138	CD28 costimulation provided through a CD19-specific chimeric antigen receptor enhances in vivo persistence and antitumor efficacy of adoptively transferred T cells	CD19	Hemato	B-ALL	Human cell line	Human	No	ip	NOD/SCID	Immunocompromised	1st	Mouse	CD4	None	Radio	4	No benefit	0	0	0	0	0	Not reported
23344265	B-cell maturation antigen is a promising target for adoptive T-cell therapy of multiple myeloma	BCMA	Hemato	MM	Human cell line	Human	No	sc	NSG	Immunodeficient	2nd	Mouse	CD8	CD28	None	10	Tumor clearance	0	0	0	0	0	Not reported
24439255	Relation of clinical culture method to T-cell memory status and efficacy in xenograft models of adoptive immunotherapy	CD19	Hemato	B-ALL	Human cell line	Human	No	iv	NSG	Immunodeficient	2nd	Mouse	CD8	4-1BB	None	10	Slower growth	0	0	0	0	0	Not reported
24439255	Relation of clinical culture method to T-cell memory status and efficacy in xenograft models of adoptive immunotherapy	CD19	Hemato	B-ALL	PDX	Human	No	iv	NSG	Immunodeficient	2nd	Mouse	CD8	4-1BB	None	4	Tumor clearance	0	0	0	0	0	Not reported
29662203	Potent antitumor efficacy of anti-GD2 CAR T cells in H3-K27M(+) diffuse midline gliomas	GD2	Solid	GLM	PDX	Human	No	orthotopic	NSG	Immunodeficient	2nd	Mouse	CD8	4-1BB	None	41	Tumor decrease	0	0	5	0	5	Yes
22374462	The ganglioside antigen G(D2) is surface-expressed in Ewing sarcoma and allows for MHC-independent immune targeting	GD2	Solid	SARCO	Human cell line	Human	No	sc	NOD/SCID	Immunocompromised	2nd	Mouse	CD8	CD28	Radio	10	Slower growth	0	0	0	0	0	Not reported
36890859	Human EGFRvIII chimeric antigen receptor T cells demonstrate favorable safety profile and curative responses in orthotopic glioblastoma	EGFRvIII	Solid	GBM	Human cell line	Human	Yes	orthotopic	NSG	Immunodeficient	2nd	Human	CD28	CD28	None	13	Tumor clearance	0	0	0	0	0	Not reported
33968404	Memory stem T cells modified with a redesigned CD30-chimeric antigen receptor show an enhanced antitumor effect in Hodgkin lymphoma	CD30	Hemato	HL	Human cell line	Human	No	sc	NSG	Immunodeficient	2nd	Mouse	CD8	4-1BB	None	4	Slower growth	0	0	0	0	0	Not reported
33968404	Memory stem T cells modified with a redesigned CD30-chimeric antigen receptor show an enhanced antitumor effect in Hodgkin lymphoma	CD30	Hemato	HL	Human cell line	Human	No	iv	NSG	Immunodeficient	2nd	Mouse	CD8	4-1BB	None	4	Tumor clearance	0	0	0	0	0	Not reported
33968404	Memory stem T cells modified with a redesigned CD30-chimeric antigen receptor show an enhanced antitumor effect in Hodgkin lymphoma	CD30	Hemato	HL	Human cell line	Human	No	sc	NSG	Immunodeficient	2nd	Mouse	CD8	4-1BB	None	4	Tumor clearance	0	0	0	0	0	Not reported
32464096	The Rational Development of CD133-Targeting Immunotherapies for Glioblastoma	CD133	Solid	GBM	Human cell line	Human	No	orthotopic	NSG	Immunodeficient	2nd	Human	CD28	CD28	None	18	Tumor decrease	0	0	0	0	0	Not reported
25652098	Inclusion of an IgG1-Fc spacer abrogates efficacy of CD19 CAR T cells in a xenograft mouse model	CD19	Hemato	B-ALL	Human cell line	Human	No	iv	NSG	Immunodeficient	2nd	Mouse	CD28	CD28	None	16	Slower growth	0	0	0	0	0	Not reported
25652098	Inclusion of an IgG1-Fc spacer abrogates efficacy of CD19 CAR T cells in a xenograft mouse model	CD19	Hemato	B-ALL	Human cell line	Human	No	iv	NSG	Immunodeficient	2nd	Mouse	CD28	OX40	None	5	Slower growth	0	0	0	0	0	Not reported
25652098	Inclusion of an IgG1-Fc spacer abrogates efficacy of CD19 CAR T cells in a xenograft mouse model	CD19	Hemato	B-ALL	Human cell line	Human	No	iv	NSG	Immunodeficient	3rd	Mouse	CD28	CD28,OX40	None	17	No benefit	0	0	0	0	0	Not reported
33976881	Novel high-affinity EGFRvIII-specific chimeric antigen receptor T cells effectively eliminate human glioblastoma	EGFRvIII	Solid	GBM	Human cell line	Human	Yes	orthotopic	NSG	Immunodeficient	2nd	Humanized	CD28	CD28	None	5	Tumor clearance	0	0	0	0	0	Not reported
33976881	Novel high-affinity EGFRvIII-specific chimeric antigen receptor T cells effectively eliminate human glioblastoma	EGFRvIII	Solid	GBM	Human cell line	Human	Yes	orthotopic	NSG	Immunodeficient	2nd	Human	CD28	CD28	None	5	Tumor clearance	0	0	0	0	0	Not reported
29316944	CAR-T cells targeting CLL-1 as an approach to treat acute myeloid leukemia	CLL-1	Hemato	AML	Human cell line	Human	No	iv	NSG	Immunodeficient	3rd	Mouse	CD28	CD28,4-1BB	None	10	Tumor clearance	0	0	0	0	0	Not reported
33801448	CD28 Co-Stimulus Achieves Superior CAR T Cell Effector Function against Solid Tumors Than 4-1BB Co-Stimulus	CD171	Solid	NB	Human cell line	Human	No	sc	NOG	Immunocompromised	2nd	Mouse	CD28	4-1BB	None	6	No benefit	0	0	0	0	0	Not reported
33801448	CD28 Co-Stimulus Achieves Superior CAR T Cell Effector Function against Solid Tumors Than 4-1BB Co-Stimulus	CD171	Solid	NB	Human cell line	Human	No	sc	NOG	Immunocompromised	2nd	Mouse	CD28	CD28	None	9	Tumor decrease	0	0	0	0	0	Not reported
33801448	CD28 Co-Stimulus Achieves Superior CAR T Cell Effector Function against Solid Tumors Than 4-1BB Co-Stimulus	CD171	Solid	NB	PDX	Human	No	sc	NOG	Immunocompromised	2nd	Mouse	CD28	4-1BB	None	5	No benefit	0	0	0	0	0	Not reported
33801448	CD28 Co-Stimulus Achieves Superior CAR T Cell Effector Function against Solid Tumors Than 4-1BB Co-Stimulus	CD171	Solid	NB	PDX	Human	No	sc	NOG	Immunocompromised	2nd	Mouse	CD28	CD28	None	5	Tumor decrease	0	0	0	0	1	Not reported
33801448	CD28 Co-Stimulus Achieves Superior CAR T Cell Effector Function against Solid Tumors Than 4-1BB Co-Stimulus	Her2	Solid	OvC	Human cell line	Human	No	sc	Rag-/-	Immunocompromised	2nd	Mouse	CD28	4-1BB	None	5	Tumor clearance	0	0	0	0	0	Not reported
33801448	CD28 Co-Stimulus Achieves Superior CAR T Cell Effector Function against Solid Tumors Than 4-1BB Co-Stimulus	Her2	Solid	OvC	Human cell line	Human	No	sc	Rag-/-	Immunocompromised	2nd	Mouse	CD28	CD28	None	5	Tumor clearance	0	0	0	0	0	Not reported
35403606	c-Met-targeted chimeric antigen receptor T cells inhibit hepatocellular carcinoma cells in vitro and in vivo	c-Met	Solid	HCC	Human cell line	Human	No	sc	Balb/c nude	Immunocompromised	2nd	Human	CD8	4-1BB	None	6	Tumor decrease	0	0	0	0	0	Not reported
35403606	c-Met-targeted chimeric antigen receptor T cells inhibit hepatocellular carcinoma cells in vitro and in vivo	c-Met	Solid	HCC	Human cell line	Human	No	sc	Balb/c nude	Immunocompromised	2nd	Human	CD8	CD28	None	6	Slower growth	0	0	0	0	0	Not reported
35403606	c-Met-targeted chimeric antigen receptor T cells inhibit hepatocellular carcinoma cells in vitro and in vivo	c-Met	Solid	HCC	Human cell line	Human	No	sc	Balb/c nude	Immunocompromised	3rd	Human	CD8	CD28,4-1BB	None	6	Tumor decrease	0	0	0	0	0	Not reported
28067900	Donor CD19 CAR T cells exert potent graft-versus-lymphoma activity with diminished graft-versus-host activity	CD19	Hemato	B-ALL	Murine cell line	Mouse	No	iv	Balb/c	Immunocompetent	2nd	Mouse	CD8	CD28	Radio	9	Tumor clearance	0	0	0	0	0	Not reported
34830894	c-Met-Specific Chimeric Antigen Receptor T Cells Demonstrate Anti-Tumor Effect in c-Met Positive Gastric Cancer	c-Met	Solid	GC	Human cell line	Human	No	sc	NSG	Immunodeficient	2nd	Human	CD28	CD28	Radio	5	Slower growth	0	0	0	0	0	Not reported
28929447	Efficient growth suppression in pancreatic cancer PDX model by fully human anti-mesothelin CAR-T cells	MSLN	Solid	PAAD	PDX	Human	No	sc	NOD/SCID	Immunocompromised	2nd	Human	CD8	CD28	None	6	Tumor decrease	0	0	0	0	0	Not reported
28929447	Efficient growth suppression in pancreatic cancer PDX model by fully human anti-mesothelin CAR-T cells	MSLN	Solid	PAAD	PDX	Human	No	sc	NOD/SCID	Immunocompromised	3rd	Human	CD8	CD28,4-1BB	None	6	Tumor decrease	0	0	0	0	0	Not reported
31903167	EGFR806-CAR T cells selectively target a tumor-restricted EGFR epitope in glioblastoma	EGFR	Solid	GBM	Human cell line	Human	No	orthotopic	NSG	Immunodeficient	2nd	Humanized	CD28	4-1BB	None	8	Tumor decrease	0	0	0	0	0	Not reported
26996927	The novel anti-CD19 chimeric antigen receptors with humanized scFv (single-chain variable fragment) trigger leukemia cell killing	CD19	Hemato	B-ALL	Human cell line	Human	No	sc	NSG	Immunodeficient	2nd	Humanized	CD8	4-1BB	None	8	Slower growth	0	0	0	0	0	Not reported
26996927	The novel anti-CD19 chimeric antigen receptors with humanized scFv (single-chain variable fragment) trigger leukemia cell killing	CD19	Hemato	B-ALL	Human cell line	Human	No	sc	NSG	Immunodeficient	2nd	Mouse	CD8	4-1BB	None	8	Slower growth	0	0	0	0	0	Not reported
29687032	Enhanced Expression of Anti-CD19 Chimeric Antigen Receptor in piggyBac Transposon-Engineered T Cells	CD19	Hemato	B-ALL	Human cell line	Human	No	iv	NSG	Immunodeficient	2nd	Mouse	CD28	CD28	None	5	Tumor decrease	0	0	0	0	0	Not reported
32566611	Pre-clinical assessment of chimeric antigen receptor t cell therapy targeting CD19+ B cell malignancy	CD19	Hemato	B-ALL	Human cell line	Human	No	iv	NSG	Immunodeficient	2nd	Mouse	CD8	4-1BB	None	6	Slower growth	0	0	0	0	0	Not reported
29872565	Choice of costimulatory domains and of cytokines determines CAR T-cell activity in neuroblastoma	GD2	Solid	NB	Human cell line	Human	No	ip	NSG	Immunodeficient	3rd	Mouse	CD28	CD28,4-1BB	None	10	Tumor decrease	0	0	0	0	0	Not reported
29872565	Choice of costimulatory domains and of cytokines determines CAR T-cell activity in neuroblastoma	GD2	Solid	NB	Human cell line	Human	No	ip	NSG	Immunodeficient	3rd	Mouse	CD28	CD28,OX40	None	10	Tumor decrease	0	0	0	0	0	Not reported
29416924	Antitumor effects and persistence of a novel HER2 CAR T cells directed to gastric cancer in preclinical models	Her2	Solid	GC	Human cell line	Human	No	ip	NOD/SCID	Immunocompromised	2nd	Chimeric	CD8	4-1BB	None	6	Tumor decrease	0	0	0	0	0	Not reported
29416924	Antitumor effects and persistence of a novel HER2 CAR T cells directed to gastric cancer in preclinical models	Her2	Solid	GC	Human cell line	Human	No	sc	NOD/SCID	Immunocompromised	2nd	Chimeric	CD8	4-1BB	None	6	Tumor decrease	0	0	0	0	0	Not reported
29298689	Anti-GD2/4-1BB chimeric antigen receptor T cell therapy for the treatment of Chinese melanoma patients	GD2	Solid	MLNM	PDX	Human	No	sc	NOD/SCID	Immunocompromised	2nd	Mouse	CD8	4-1BB	None	10	Tumor decrease	0	0	0	0	0	Not reported
27757303	Efficient tumor regression by adoptively transferred CEA-specific CAR-T cells associated with symptoms of mild cytokine release syndrome	CEA	Solid	CRC	Murine cell line	Human	No	sc	C57BL/6	Immunocompetent	2nd	Mouse	CD28	CD28	Chemo	5	Tumor clearance	0	0	0	0	0	Not reported
27757303	Efficient tumor regression by adoptively transferred CEA-specific CAR-T cells associated with symptoms of mild cytokine release syndrome	CEA	Solid	CRC	Murine cell line	Human	No	sc	C57BL/6 CEA-Tg	Immunocompetent	2nd	Mouse	CD28	CD28	Chemo	5	Tumor clearance	5	5	0	0	5	Yes
34584566	Efficacy and safety of humanized CD19 CAR-T as a salvage therapy for recurrent CNSL of B-ALL following murine CD19 CAR-T cell therapy	CD19	Hemato	B-ALL	Human cell line	Human	No	sc	Balb/c	Immunocompetent	2nd	Humanized	CD8	4-1BB	None	10	Slower growth	0	0	0	0	0	Not reported
34584566	Efficacy and safety of humanized CD19 CAR-T as a salvage therapy for recurrent CNSL of B-ALL following murine CD19 CAR-T cell therapy	CD19	Hemato	B-ALL	Human cell line	Human	No	sc	Balb/c	Immunocompetent	2nd	Mouse	CD8	4-1BB	None	10	Slower growth	0	0	0	0	0	Not reported
32802940	Analysis and Augmentation of the Immunologic Bystander Effects of CAR T Cell Therapy in a Syngeneic Mouse Cancer Model	MSLN	Solid	LC	Murine cell line	Human	Yes	sc	C57BL/6	Immunocompetent	2nd	Human	CD8	4-1BB	None	8	Slower growth	0	0	0	0	0	Not reported
32802940	Analysis and Augmentation of the Immunologic Bystander Effects of CAR T Cell Therapy in a Syngeneic Mouse Cancer Model	MSLN	Solid	MESO	Murine cell line	Human	Yes	sc	Balb/c	Immunocompetent	2nd	Human	CD8	4-1BB	None	10	No benefit	0	0	0	0	0	Not reported
32802940	Analysis and Augmentation of the Immunologic Bystander Effects of CAR T Cell Therapy in a Syngeneic Mouse Cancer Model	MSLN	Solid	MESO	Murine cell line	Human	Yes	sc	Balb/c	Immunocompetent	2nd	Human	CD8	4-1BB	None	10	Slower growth	0	0	0	0	0	Not reported
32802940	Analysis and Augmentation of the Immunologic Bystander Effects of CAR T Cell Therapy in a Syngeneic Mouse Cancer Model	MSLN	Solid	MESO	Murine cell line	Human	Yes	sc	C57BL/6	Immunocompetent	2nd	Human	CD8	4-1BB	Chemo	8	Tumor decrease	0	0	0	0	0	Not reported
32802940	Analysis and Augmentation of the Immunologic Bystander Effects of CAR T Cell Therapy in a Syngeneic Mouse Cancer Model	MSLN	Solid	MESO	Murine cell line	Human	Yes	sc	C57BL/6	Immunocompetent	2nd	Human	CD8	4-1BB	None	8	Slower growth	0	0	0	0	0	Not reported
32802940	Analysis and Augmentation of the Immunologic Bystander Effects of CAR T Cell Therapy in a Syngeneic Mouse Cancer Model	MSLN	Solid	MESO	Murine cell line	Human	Yes	sc	C57BL/6	Immunocompetent	2nd	Human	CD8	4-1BB	Chemo	3	Tumor clearance	0	0	0	0	0	Not reported
32802940	Analysis and Augmentation of the Immunologic Bystander Effects of CAR T Cell Therapy in a Syngeneic Mouse Cancer Model	MSLN	Solid	MESO	Murine cell line	Human	Yes	sc	C57BL/6	Immunocompetent	2nd	Human	CD8	4-1BB	None	3	Slower growth	0	0	0	0	0	Not reported
37152812	HER2 chimeric antigen receptor T cell immunotherapy is an effective treatment for diffuse intrinsic pontine glioma	Her2	Solid	GLM	PDX	Human	No	orthotopic	NSG	Immunodeficient	2nd	Mouse	CD28	CD28	None	5	Tumor clearance	0	0	0	0	0	Not reported
27030986	An Optimized GD2-Targeting Retroviral Cassette for More Potent and Safer Cellular Therapy of Neuroblastoma and Other Cancers	GD2	Solid	CRC	Murine cell line	Mouse	Yes	sc	Balb/c	Immunocompetent	3rd	Humanized	CD28	CD28,OX40	Radio	4	Slower growth	0	0	0	0	0	Not reported
32042751	Preclinical safety evaluation of chimeric antigen receptor-modified T cells against CD19 in NSG mice	CD19	Hemato	B-ALL	Human cell line	Human	No	iv	NSG	Immunodeficient	2nd	Mouse	CD8	4-1BB	None	24	Slower growth	0	0	0	0	0	Not reported
16365285	Adoptive transfer of T cells modified with a humanized chimeric receptor gene inhibits growth of Lewis-Y-expressing tumors in mice	LeY	Solid	OvC	Human cell line	Human	No	sc	NOD/SCID	Immunocompromised	2nd	Humanized	CD28	CD28	Radio	19	Tumor clearance	0	0	0	0	0	Not reported
32373345	EGFR-targeted CAR-T cells are potent and specific in suppressing triple-negative breast cancer both in vitro and in vivo	EGFR	Solid	BRCA	Human cell line	Human	No	sc	SCID	Immunocompromised	3rd	Chimeric	CD28	CD28,4-1BB	None	6	Slower growth	0	0	0	0	0	Not reported
19384291	Chimeric receptors containing CD137 signal transduction domains mediate enhanced survival of T cells and increased antileukemic efficacy in vivo	CD19	Hemato	B-ALL	PDX	Human	No	iv	NSG B2m	Immunodeficient	1st	Mouse	CD8	None	None	4	Tumor decrease	0	0	0	0	0	Not reported
19384291	Chimeric receptors containing CD137 signal transduction domains mediate enhanced survival of T cells and increased antileukemic efficacy in vivo	CD19	Hemato	B-ALL	PDX	Human	No	iv	NSG B2m	Immunodeficient	2nd	Mouse	CD28	CD28	None	7	Slower growth	0	0	0	0	0	Not reported
19384291	Chimeric receptors containing CD137 signal transduction domains mediate enhanced survival of T cells and increased antileukemic efficacy in vivo	CD19	Hemato	B-ALL	PDX	Human	No	iv	NSG B2m	Immunodeficient	2nd	Mouse	CD8	4-1BB	None	7	Slower growth	0	0	0	0	0	Not reported
19384291	Chimeric receptors containing CD137 signal transduction domains mediate enhanced survival of T cells and increased antileukemic efficacy in vivo	CD19	Hemato	B-ALL	PDX	Human	No	iv	NSG B2m	Immunodeficient	3rd	Mouse	CD28	CD28,4-1BB	None	7	Slower growth	0	0	0	0	0	Not reported
35118195	Anti-CAIX BBζ CAR4/8 T cells exhibit superior efficacy in a ccRCC mouse model	CAIX	Solid	RCC	Human cell line	Human	Yes	orthotopic	NSG-SGM3	Immunodeficient	2nd	Human	4-1BB	4-1BB	None	10	Tumor clearance	0	0	0	0	0	Not reported
35118195	Anti-CAIX BBζ CAR4/8 T cells exhibit superior efficacy in a ccRCC mouse model	CAIX	Solid	RCC	Human cell line	Human	Yes	orthotopic	NSG-SGM3	Immunodeficient	2nd	Human	CD28	CD28	None	5	No benefit	0	0	0	0	0	Not reported
35118195	Anti-CAIX BBζ CAR4/8 T cells exhibit superior efficacy in a ccRCC mouse model	CAIX	Solid	RCC	Human cell line	Human	Yes	orthotopic	NSG-SGM3	Immunodeficient	3rd	Human	CD28	CD28,4-1BB	None	5	No benefit	0	0	0	0	0	Not reported
19238016	Manufacturing validation of biologically functional T cells targeted to CD19 antigen for autologous adoptive cell therapy	CD19	Hemato	B-ALL	Human cell line	Human	No	iv	SCID	Immunocompromised	2nd	Mouse	CD28	CD28	None	10	Tumor decrease	0	0	0	0	0	Not reported
37999667	Intraperitoneal administration of carcinoembryonic antigen-directed chimeric antigen receptor T cells is a robust delivery route for effective treatment of peritoneal carcinomatosis from colorectal cancer in pre-clinical study	CEA	Solid	CRC	Human cell line	Human	Yes	ip	NCG	Immunodeficient	2nd	Humanized	CD8	4-1BB	None	3	Tumor clearance	0	0	0	0	0	Not reported
37999667	Intraperitoneal administration of carcinoembryonic antigen-directed chimeric antigen receptor T cells is a robust delivery route for effective treatment of peritoneal carcinomatosis from colorectal cancer in pre-clinical study	CEA	Solid	CRC	Human cell line	Human	Yes	sc	NCG	Immunodeficient	2nd	Humanized	CD8	4-1BB	None	9	Tumor clearance	0	0	0	0	0	Not reported
17855649	Genetically targeted T cells eradicate systemic acute lymphoblastic leukemia xenografts	CD19	Hemato	B-ALL	Human cell line	Human	No	iv	SCID	Immunocompromised	1st	Mouse	CD8	None	None	10	Slower growth	0	0	0	0	0	Not reported
17855649	Genetically targeted T cells eradicate systemic acute lymphoblastic leukemia xenografts	CD19	Hemato	B-ALL	Human cell line	Human	No	iv	SCID	Immunocompromised	2nd	Mouse	CD28	CD28	None	16	Slower growth	0	0	0	0	0	Not reported
12421958	Rejection of syngeneic colon carcinoma by CTLs expressing single-chain antibody receptors codelivering CD28 costimulation	CEA	Solid	CRC	Human cell line	Human	No	sc	SCID	Immunocompromised	1st	Mouse	CD3	None	None	10	Slower growth	0	0	0	0	0	Not reported
12421958	Rejection of syngeneic colon carcinoma by CTLs expressing single-chain antibody receptors codelivering CD28 costimulation	CEA	Solid	CRC	Human cell line	Human	No	sc	SCID	Immunocompromised	2nd	Mouse	CD28	CD28	None	10	Slower growth	0	0	0	0	0	Not reported
12421958	Rejection of syngeneic colon carcinoma by CTLs expressing single-chain antibody receptors codelivering CD28 costimulation	CEA	Solid	CRC	Murine cell line	Human	Yes	sc	C57BL/6	Immunocompetent	1st	Mouse	CD3	None	None	10	Slower growth	0	0	0	0	0	Not reported
12421958	Rejection of syngeneic colon carcinoma by CTLs expressing single-chain antibody receptors codelivering CD28 costimulation	CEA	Solid	CRC	Murine cell line	Human	Yes	sc	C57BL/6	Immunocompetent	2nd	Mouse	CD28	CD28	None	10	Slower growth	0	0	0	0	0	Not reported
12421958	Rejection of syngeneic colon carcinoma by CTLs expressing single-chain antibody receptors codelivering CD28 costimulation	CEA	Solid	CRC	Murine cell line	Human	Yes	sc	SCID	Immunocompromised	1st	Mouse	CD3	None	None	10	Slower growth	0	0	0	0	0	Not reported
12421958	Rejection of syngeneic colon carcinoma by CTLs expressing single-chain antibody receptors codelivering CD28 costimulation	CEA	Solid	CRC	Murine cell line	Human	Yes	sc	SCID	Immunocompromised	2nd	Mouse	CD28	CD28	None	10	Slower growth	0	0	0	0	0	Not reported
32637579	Direct Delivery of piggyBac CD19 CAR T Cells Has Potent Anti-tumor Activity against ALL Cells in CNS in a Xenograft Mouse Model	CD19	Hemato	B-ALL	Human cell line	Human	No	icv	NOG	Immunocompromised	2nd	Mouse	CD28	CD28	None	6	Tumor decrease	0	0	0	6	0	Yes
29568387	Engineered T lymphocytes eliminate lung metastases in models of pancreatic cancer	MSLN	Solid	PAAD	Human cell line	Human	Yes	iv	NPG	Immunodeficient	2nd	Chimeric	CD8	4-1BB	None	7	Tumor clearance	0	0	0	0	0	Not reported
29568387	Engineered T lymphocytes eliminate lung metastases in models of pancreatic cancer	MSLN	Solid	PAAD	Human cell line	Human	Yes	sc	NPG	Immunodeficient	2nd	Chimeric	CD8	4-1BB	None	6	Slower growth	0	0	0	0	0	Not reported
32728615	Efficacy and Safety of CD28- or 4-1BB-Based CD19 CAR-T Cells in B Cell Acute Lymphoblastic Leukemia	CD19	Hemato	B-ALL	Human cell line	Human	No	iv	NCG	Immunodeficient	2nd	Mouse	CD28	CD28	None	4	Tumor decrease	0	0	0	0	0	Not reported
32728615	Efficacy and Safety of CD28- or 4-1BB-Based CD19 CAR-T Cells in B Cell Acute Lymphoblastic Leukemia	CD19	Hemato	B-ALL	Human cell line	Human	No	iv	NCG	Immunodeficient	2nd	Mouse	CD8	4-1BB	None	5	Tumor clearance	0	0	0	0	0	Not reported
33023981	Point mutation in CD19 facilitates immune escape of B cell lymphoma from CAR-T cell therapy	CD19	Hemato	B-ALL	Human cell line	Human	No	iv	SCID-beige	Immunocompromised	2nd	Mouse	CD8	4-1BB	None	6	Tumor decrease	0	0	0	0	0	Not reported
33023981	Point mutation in CD19 facilitates immune escape of B cell lymphoma from CAR-T cell therapy	CD19	Solid	LC	Human cell line	Human	Yes	sc	SCID-beige	Immunocompromised	2nd	Mouse	CD8	4-1BB	None	10	Tumor decrease	0	0	0	0	0	Not reported
22750462	T cells that target carcinoembryonic antigen eradicate orthotopic pancreatic carcinomas without inducing autoimmune colitis in mice	CEA	Solid	PAAD	Murine cell line	Human	Yes	orthotopic	C57BL/6 CEA-Tg	Immunocompetent	2nd	Mouse	CD4	CD28	None	8	Tumor decrease	0	0	0	0	0	Not reported
29735365	Human CD19-Targeted Mouse T Cells Induce B Cell Aplasia and Toxicity in Human CD19 Transgenic Mice	CD19	Hemato	B-NHL	Murine cell line	Human	Yes	ip	C57BL/6 hCD19-Tg	Immunocompetent	2nd	Mouse	CD8	4-1BB	Chemo	5	Tumor clearance	5	0	0	0	0	Yes
34503109	Cytolytic Activity of CAR T Cells and Maintenance of Their CD4+ Subset Is Critical for Optimal Antitumor Activity in Preclinical Solid Tumor Models	Her2	Solid	BRCA	Human cell line	Human	No	sc	NSG	Immunodeficient	2nd	Mouse	CD28	4-1BB	None	5	Tumor decrease	0	0	0	0	0	Not reported
34503109	Cytolytic Activity of CAR T Cells and Maintenance of Their CD4+ Subset Is Critical for Optimal Antitumor Activity in Preclinical Solid Tumor Models	Her2	Solid	BRCA	Human cell line	Human	No	sc	NSG	Immunodeficient	2nd	Mouse	CD28	CD28	None	5	Tumor decrease	0	0	0	0	0	Not reported
36551506	Role of Epidermal Growth Factor Receptor-Specific CAR-T Cells in the Suppression of Esophageal Squamous Cell Carcinoma	EGFR	Solid	Esophageal	Human cell line	Human	No	sc	C-NKG	Immunodeficient	2nd	Mouse	CD28	CD28	None	10	Tumor decrease	0	0	0	0	0	Not reported
33898999	GD2-specific CAR T cells encapsulated in an injectable hydrogel control retinoblastoma and preserve vision	GD2	Solid	RB	Human cell line	Human	No	orthotopic	Balb/c nude	Immunocompromised	2nd	Mouse	CD8	CD28	None	10	Slower growth	0	0	0	0	0	Not reported
29899820	Pre-clinical validation of B cell maturation antigen (BCMA) as a target for T cell immunotherapy of multiple myeloma	BCMA	Hemato	MM	Human cell line	Human	No	iv	NSG	Immunodeficient	2nd	Human	CD8	4-1BB	None	7	Tumor decrease	0	0	0	0	0	Not reported
28202953	Fully human CD19-specific chimeric antigen receptors for T-cell therapy	CD19	Hemato	B-ALL	Human cell line	Human	No	iv	NSG	Immunodeficient	2nd	Human	CD28	4-1BB	None	30	Tumor clearance	0	0	0	0	0	Not reported
28202953	Fully human CD19-specific chimeric antigen receptors for T-cell therapy	CD19	Hemato	B-ALL	Human cell line	Human	No	iv	NSG	Immunodeficient	2nd	Mouse	CD28	4-1BB	None	9	Tumor decrease	0	0	0	0	0	Not reported
22378346	T cells redirected by a CD3ζ chimeric antigen receptor can establish self-antigen-specific tumour protection in the long term	CEA	Solid	CRC	Murine cell line	Human	Yes	sc	C57BL/6 CEA-Tg	Immunocompetent	1st	Mouse	CD4	None	None	6	Tumor clearance	0	0	0	0	0	Not reported
22378346	T cells redirected by a CD3ζ chimeric antigen receptor can establish self-antigen-specific tumour protection in the long term	CEA	Solid	CRC	Murine cell line	Human	Yes	orthotopic	C57BL/6 CEA-Tg	Immunocompetent	1st	Mouse	CD4	None	None	6	Tumor clearance	0	0	0	0	0	Not reported
22378346	T cells redirected by a CD3ζ chimeric antigen receptor can establish self-antigen-specific tumour protection in the long term	CEA	Solid	CRC	Murine cell line	Human	Yes	orthotopic	C57BL/6 CEA-Tg	Immunocompetent	1st	Mouse	CD4	None	Chemo	6	Tumor clearance	0	0	0	0	0	Not reported
20089697	Natural expression of the CD19 antigen impacts the long-term engraftment but not antitumor activity of CD19-specific engineered T cells	CD19	Hemato	B-NHL	Murine cell line	Mouse	No	iv	Balb/c	Immunocompetent	1st	Rat	CD3	None	Chemo & radio	12	Tumor clearance	0	0	0	0	0	Not reported
34707200	GD2 CAR T cells against human glioblastoma	GD2	Solid	GBM	PDX	Human	No	orthotopic	NOD/SCID	Immunocompromised	2nd	Mouse	CD8	4-1BB	None	5	Slower growth	0	0	0	0	0	Not reported
16926291	T lymphocytes redirected against the kappa light chain of human immunoglobulin efficiently kill mature B lymphocyte-derived malignant cells	KLC	Hemato	B-ALL	Human cell line	Human	No	ip	SCID	Immunocompromised	1st	Mouse	CD3	None	Radio	4	Tumor decrease	0	0	0	0	0	Not reported
16926291	T lymphocytes redirected against the kappa light chain of human immunoglobulin efficiently kill mature B lymphocyte-derived malignant cells	KLC	Hemato	B-ALL	Human cell line	Human	No	ip	SCID	Immunocompromised	2nd	Mouse	CD28	CD28	Radio	4	Tumor decrease	0	0	0	0	0	Not reported
31919448	Transposon-mediated generation of CAR-T cells shows efficient anti B-cell leukemia response after ex vivo expansion	CD19	Hemato	B-ALL	Human cell line	Human	No	iv	NSG	Immunodeficient	2nd	Mouse	CD8	4-1BB	None	3	Tumor decrease	0	0	0	0	0	Not reported
31919448	Transposon-mediated generation of CAR-T cells shows efficient anti B-cell leukemia response after ex vivo expansion	CD19	Hemato	B-ALL	Human cell line	Human	No	iv	NSG	Immunodeficient	2nd	Mouse	CD8	4-1BB	None	5	Slower growth	0	0	0	0	0	Not reported
34145373	Gene-edited healthy donor CAR T cells show superior anti-tumour activity compared to CAR T cells derived from patients with lymphoma in an in vivo model of high-grade lymphoma	CD19	Hemato	B-ALL	Human cell line	Human	No	iv	NSG	Immunodeficient	2nd	Mouse	CD8	4-1BB	None	27	Slower growth	0	0	0	0	0	Not reported
36179026	CAR density influences antitumoral efficacy of BCMA CAR T cells and correlates with clinical outcome	BCMA	Hemato	MM	Human cell line	Human	No	iv	NSG	Immunodeficient	2nd	Chimeric	CD8	4-1BB	None	8	Tumor decrease	0	0	0	0	0	Not reported
30826931	Targeting T Cell Malignancies Using CD4CAR T-Cells and Implementing a Natural Safety Switch	CD19	Hemato	T-ALL	Human cell line	Human	No	iv	NSG	Immunodeficient	3rd	Humanized	CD8	CD28,4-1BB	Radio	6	Slower growth	0	0	0	0	0	Not reported
33479048	CEACAM7 Is an Effective Target for CAR T-cell Therapy of Pancreatic Ductal Adenocarcinoma	CEA	Solid	PAAD	PDX	Human	No	orthotopic	NSG	Immunodeficient	2nd	Mouse	CD8	4-1BB	None	10	Tumor decrease	3	0	0	5	5	Yes
33839735	A novel full-human CD22-CAR T cell therapy with potent activity against CD22(low) B-ALL	CD22	Hemato	B-ALL	Human cell line	Human	No	iv	NPG	Immunodeficient	2nd	Human	CD8	4-1BB	None	3	Slower growth	0	0	0	0	0	Not reported
30030295	Reducing Ex Vivo Culture Improves the Antileukemic Activity of Chimeric Antigen Receptor (CAR) T Cells	CD19	Hemato	B-ALL	Human cell line	Human	No	iv	NSG	Immunodeficient	2nd	Mouse	CD8	4-1BB	None	18	Tumor decrease	0	0	0	0	0	Not reported
29155426	CD22-targeted CAR T cells induce remission in B-ALL that is naive or resistant to CD19-targeted CAR immunotherapy	CD19	Hemato	B-ALL	Human cell line	Human	No	iv	NSG	Immunodeficient	2nd	Mouse	CD8	4-1BB	None	5	Tumor clearance	0	0	0	0	0	Not reported
29155426	CD22-targeted CAR T cells induce remission in B-ALL that is naive or resistant to CD19-targeted CAR immunotherapy	CD22	Hemato	B-ALL	Human cell line	Human	No	iv	NSG	Immunodeficient	2nd	Human	CD8	4-1BB	None	5	Tumor decrease	0	0	0	0	0	Not reported
33888899	Antigen-independent activation enhances the efficacy of 4-1BB-costimulated CD22 CAR T cells	CD22	Hemato	B-ALL	Human cell line	Human	No	iv	NSG	Immunodeficient	2nd	Human	CD8	4-1BB	None	4	Slower growth	0	0	0	0	0	Not reported
34253928	Locoregional infusion of HER2-specific CAR T cells in children and young adults with recurrent or refractory CNS tumors: an interim analysis	Her2	Solid	MDBL	Human cell line	Human	No	orthotopic	NSG	Immunodeficient	2nd	Humanized	CD8	4-1BB	None	10	Tumor clearance	0	0	0	0	0	Not reported
29109077	Safety and Efficacy of Intratumoral Injections of Chimeric Antigen Receptor (CAR) T Cells in Metastatic Breast Cancer	c-Met	Solid	OvC	Human cell line	Human	No	sc	NSG	Immunodeficient	2nd	Humanized	CD8	4-1BB	Chemo	8	Slower growth	0	0	0	0	0	Not reported
19211796	Control of large, established tumor xenografts with genetically retargeted human T cells containing CD28 and CD137 domains	MSLN	Solid	MESO	PDX	Human	No	sc	NOG	Immunocompromised	1st	Mouse	CD8	None	None	8	Slower growth	0	0	0	0	0	Not reported
19211796	Control of large, established tumor xenografts with genetically retargeted human T cells containing CD28 and CD137 domains	MSLN	Solid	MESO	PDX	Human	No	sc	NOG	Immunocompromised	2nd	Mouse	CD28	CD28	None	8	Tumor decrease	0	0	0	0	0	Not reported
19211796	Control of large, established tumor xenografts with genetically retargeted human T cells containing CD28 and CD137 domains	MSLN	Solid	MESO	PDX	Human	No	sc	NOG	Immunocompromised	2nd	Mouse	CD8	4-1BB	None	8	Tumor decrease	0	0	0	0	0	Not reported
19211796	Control of large, established tumor xenografts with genetically retargeted human T cells containing CD28 and CD137 domains	MSLN	Solid	MESO	PDX	Human	No	sc	NOG	Immunocompromised	3rd	Mouse	CD28	CD28,4-1BB	None	8	Tumor decrease	0	0	0	0	0	Not reported
35798714	Next-day manufacture of a novel anti-CD19 CAR-T therapy for B-cell acute lymphoblastic leukemia: first-in-human clinical study	CD19	Hemato	B-ALL	Human cell line	Human	No	iv	NOG	Immunocompromised	2nd	Mouse	CD8	CD28	None	6	Tumor clearance	0	0	0	0	0	Not reported
